# Single-cell RNA-seq highlights heterogeneity in human primary Wharton’s Jelly mesenchymal stem/stromal cells cultured *in vitro*

**DOI:** 10.1101/723130

**Authors:** Changbin Sun, Lei Wang, Hailun Wang, Tingrun Huang, Xi Zhang

## Abstract

Mesenchymal Stem/Stromal cells (MSCs) are multipotent cells with promising application potential in regenerative medicine and immunomodulation. However, MSCs cultured *in vitro* exhibit functional heterogeneity. The underlying molecular mechanisms that define MSC heterogeneity remain unclear. Here, we investigated gene-expression heterogeneity of human primary Wharton’s Jelly-derived MSCs (WJMSCs) cultured *in vitro* via single-cell RNA-seq. At the single-cell level, highly variable genes (HVGs) are associated with functional characteristics of classic MSCs. Differentially expressed genes analysis revealed the existence of several distinct subpopulations exhibit different functional characteristics associated with proliferation, development, and inflammation response. By comparing our WJMSCs data with a public available adipose-derived MSCs (ADMSCs) single cell transcriptomic data, we found that HVGs from these two studies are largely overlapped and have similar functional enrichment. Taken together, these results suggested that these HVGs hold the potential to be used as candidate markers for further potency association studies.

## Supplementary material for "Single-cell RNA-seq highlights heterogeneity in human primary Wharton’s Jelly mesenchymal stem/stromal cells cultured *in vitro*": Table S3

### Sheet: hvgs
Gene stable ID	HGNC symbol	Gene name	Gene description
ENSG00000003436	TFPI	TFPI	tissue factor pathway inhibitor [Source:HGNC Symbol;Acc:HGNC:11760]
ENSG00000003989	SLC7A2	SLC7A2	solute carrier family 7 member 2 [Source:HGNC Symbol;Acc:HGNC:11060]
ENSG00000004776	HSPB6	HSPB6	heat shock protein family B (small) member 6 [Source:HGNC Symbol;Acc:HGNC:26511]
ENSG00000004799	PDK4	PDK4	pyruvate dehydrogenase kinase 4 [Source:HGNC Symbol;Acc:HGNC:8812]
ENSG00000005020	SKAP2	SKAP2	src kinase associated phosphoprotein 2 [Source:HGNC Symbol;Acc:HGNC:15687]
ENSG00000008394	MGST1	MGST1	microsomal glutathione S-transferase 1 [Source:HGNC Symbol;Acc:HGNC:7061]
ENSG00000010438	PRSS3	PRSS3	serine protease 3 [Source:HGNC Symbol;Acc:HGNC:9486]
ENSG00000011465	DCN	DCN	decorin [Source:HGNC Symbol;Acc:HGNC:2705]
ENSG00000013297	CLDN11	CLDN11	claudin 11 [Source:HGNC Symbol;Acc:HGNC:8514]
ENSG00000013588	GPRC5A	GPRC5A	G protein-coupled receptor class C group 5 member A [Source:HGNC Symbol;Acc:HGNC:9836]
ENSG00000017483	SLC38A5	SLC38A5	solute carrier family 38 member 5 [Source:HGNC Symbol;Acc:HGNC:18070]
ENSG00000018408	WWTR1	WWTR1	WW domain containing transcription regulator 1 [Source:HGNC Symbol;Acc:HGNC:24042]
ENSG00000019991	HGF	HGF	hepatocyte growth factor [Source:HGNC Symbol;Acc:HGNC:4893]
ENSG00000021645	NRXN3	NRXN3	neurexin 3 [Source:HGNC Symbol;Acc:HGNC:8010]
ENSG00000022267	FHL1	FHL1	four and a half LIM domains 1 [Source:HGNC Symbol;Acc:HGNC:3702]
ENSG00000023608	SNAPC1	SNAPC1	small nuclear RNA activating complex polypeptide 1 [Source:HGNC Symbol;Acc:HGNC:11134]
ENSG00000026025	VIM	VIM	vimentin [Source:HGNC Symbol;Acc:HGNC:12692]
ENSG00000026508	CD44	CD44	CD44 molecule (Indian blood group) [Source:HGNC Symbol;Acc:HGNC:1681]
ENSG00000028277	POU2F2	POU2F2	POU class 2 homeobox 2 [Source:HGNC Symbol;Acc:HGNC:9213]
ENSG00000029993	HMGB3	HMGB3	high mobility group box 3 [Source:HGNC Symbol;Acc:HGNC:5004]
ENSG00000034510	TMSB10	TMSB10	thymosin beta 10 [Source:HGNC Symbol;Acc:HGNC:11879]
ENSG00000038427	VCAN	VCAN	versican [Source:HGNC Symbol;Acc:HGNC:2464]
ENSG00000040275	SPDL1	SPDL1	spindle apparatus coiled-coil protein 1 [Source:HGNC Symbol;Acc:HGNC:26010]
ENSG00000041982	TNC	TNC	tenascin C [Source:HGNC Symbol;Acc:HGNC:5318]
ENSG00000044574	HSPA5	HSPA5	heat shock protein family A (Hsp70) member 5 [Source:HGNC Symbol;Acc:HGNC:5238]
ENSG00000048540	LMO3	LMO3	LIM domain only 3 [Source:HGNC Symbol;Acc:HGNC:6643]
ENSG00000049192	ADAMTS6	ADAMTS6	ADAM metallopeptidase with thrombospondin type 1 motif 6 [Source:HGNC Symbol;Acc:HGNC:222]
ENSG00000050405	LIMA1	LIMA1	LIM domain and actin binding 1 [Source:HGNC Symbol;Acc:HGNC:24636]
ENSG00000051108	HERPUD1	HERPUD1	homocysteine inducible ER protein with ubiquitin like domain 1 [Source:HGNC Symbol;Acc:HGNC:13744]
ENSG00000051523	CYBA	CYBA	cytochrome b-245 alpha chain [Source:HGNC Symbol;Acc:HGNC:2577]
ENSG00000052749	RRP12	RRP12	ribosomal RNA processing 12 homolog [Source:HGNC Symbol;Acc:HGNC:29100]
ENSG00000052802	MSMO1	MSMO1	methylsterol monooxygenase 1 [Source:HGNC Symbol;Acc:HGNC:10545]
ENSG00000057019	DCBLD2	DCBLD2	discoidin, CUB and LCCL domain containing 2 [Source:HGNC Symbol;Acc:HGNC:24627]
ENSG00000057657	PRDM1	PRDM1	PR/SET domain 1 [Source:HGNC Symbol;Acc:HGNC:9346]
ENSG00000060718	COL11A1	COL11A1	collagen type XI alpha 1 chain [Source:HGNC Symbol;Acc:HGNC:2186]
ENSG00000062716	VMP1	VMP1	vacuole membrane protein 1 [Source:HGNC Symbol;Acc:HGNC:29559]
ENSG00000064042	LIMCH1	LIMCH1	LIM and calponin homology domains 1 [Source:HGNC Symbol;Acc:HGNC:29191]
ENSG00000064393	HIPK2	HIPK2	homeodomain interacting protein kinase 2 [Source:HGNC Symbol;Acc:HGNC:14402]
ENSG00000065308	TRAM2	TRAM2	translocation associated membrane protein 2 [Source:HGNC Symbol;Acc:HGNC:16855]
ENSG00000065534	MYLK	MYLK	myosin light chain kinase [Source:HGNC Symbol;Acc:HGNC:7590]
ENSG00000065809	FAM107B	FAM107B	family with sequence similarity 107 member B [Source:HGNC Symbol;Acc:HGNC:23726]
ENSG00000066279	ASPM	ASPM	abnormal spindle microtubule assembly [Source:HGNC Symbol;Acc:HGNC:19048]
ENSG00000067082	KLF6	KLF6	Kruppel like factor 6 [Source:HGNC Symbol;Acc:HGNC:2235]
ENSG00000067715	SYT1	SYT1	synaptotagmin 1 [Source:HGNC Symbol;Acc:HGNC:11509]
ENSG00000069011	PITX1	PITX1	paired like homeodomain 1 [Source:HGNC Symbol;Acc:HGNC:9004]
ENSG00000069399	BCL3	BCL3	BCL3, transcription coactivator [Source:HGNC Symbol;Acc:HGNC:998]
ENSG00000069482	GAL	GAL	galanin and GMAP prepropeptide [Source:HGNC Symbol;Acc:HGNC:4114]
ENSG00000070961	ATP2B1	ATP2B1	ATPase plasma membrane Ca2+ transporting 1 [Source:HGNC Symbol;Acc:HGNC:814]
ENSG00000071282	LMCD1	LMCD1	LIM and cysteine rich domains 1 [Source:HGNC Symbol;Acc:HGNC:6633]
ENSG00000072501	SMC1A	SMC1A	structural maintenance of chromosomes 1A [Source:HGNC Symbol;Acc:HGNC:11111]
ENSG00000073756	PTGS2	PTGS2	prostaglandin-endoperoxide synthase 2 [Source:HGNC Symbol;Acc:HGNC:9605]
ENSG00000074410	CA12	CA12	carbonic anhydrase 12 [Source:HGNC Symbol;Acc:HGNC:1371]
ENSG00000074416	MGLL	MGLL	monoglyceride lipase [Source:HGNC Symbol;Acc:HGNC:17038]
ENSG00000074590	NUAK1	NUAK1	NUAK family kinase 1 [Source:HGNC Symbol;Acc:HGNC:14311]
ENSG00000075218	GTSE1	GTSE1	G2 and S-phase expressed 1 [Source:HGNC Symbol;Acc:HGNC:13698]
ENSG00000075223	SEMA3C	SEMA3C	semaphorin 3C [Source:HGNC Symbol;Acc:HGNC:10725]
ENSG00000075624	ACTB	ACTB	actin beta [Source:HGNC Symbol;Acc:HGNC:132]
ENSG00000076706		AP002956.1	melanoma cell adhesion molecule [Source:NCBI gene;Acc:4162]
ENSG00000077684	JADE1	JADE1	jade family PHD finger 1 [Source:HGNC Symbol;Acc:HGNC:30027]
ENSG00000078401	EDN1	EDN1	endothelin 1 [Source:HGNC Symbol;Acc:HGNC:3176]
ENSG00000079102	RUNX1T1	RUNX1T1	RUNX1 translocation partner 1 [Source:HGNC Symbol;Acc:HGNC:1535]
ENSG00000079308	TNS1	TNS1	tensin 1 [Source:HGNC Symbol;Acc:HGNC:11973]
ENSG00000080823	MOK	MOK	MOK protein kinase [Source:HGNC Symbol;Acc:HGNC:9833]
ENSG00000080824	HSP90AA1	HSP90AA1	heat shock protein 90 alpha family class A member 1 [Source:HGNC Symbol;Acc:HGNC:5253]
ENSG00000081041	CXCL2	CXCL2	C-X-C motif chemokine ligand 2 [Source:HGNC Symbol;Acc:HGNC:4603]
ENSG00000084207	GSTP1	GSTP1	glutathione S-transferase pi 1 [Source:HGNC Symbol;Acc:HGNC:4638]
ENSG00000086061	DNAJA1	DNAJA1	DnaJ heat shock protein family (Hsp40) member A1 [Source:HGNC Symbol;Acc:HGNC:5229]
ENSG00000086062	B4GALT1	B4GALT1	beta-1,4-galactosyltransferase 1 [Source:HGNC Symbol;Acc:HGNC:924]
ENSG00000087086	FTL	FTL	ferritin light chain [Source:HGNC Symbol;Acc:HGNC:3999]
ENSG00000087116	ADAMTS2	ADAMTS2	ADAM metallopeptidase with thrombospondin type 1 motif 2 [Source:HGNC Symbol;Acc:HGNC:218]
ENSG00000087245	MMP2	MMP2	matrix metallopeptidase 2 [Source:HGNC Symbol;Acc:HGNC:7166]
ENSG00000087303	NID2	NID2	nidogen 2 [Source:HGNC Symbol;Acc:HGNC:13389]
ENSG00000087586	AURKA	AURKA	aurora kinase A [Source:HGNC Symbol;Acc:HGNC:11393]
ENSG00000091844	RGS17	RGS17	regulator of G protein signaling 17 [Source:HGNC Symbol;Acc:HGNC:14088]
ENSG00000091972	CD200	CD200	CD200 molecule [Source:HGNC Symbol;Acc:HGNC:7203]
ENSG00000091986	CCDC80	CCDC80	coiled-coil domain containing 80 [Source:HGNC Symbol;Acc:HGNC:30649]
ENSG00000092841	MYL6	MYL6	myosin light chain 6 [Source:HGNC Symbol;Acc:HGNC:7587]
ENSG00000092969	TGFB2	TGFB2	transforming growth factor beta 2 [Source:HGNC Symbol;Acc:HGNC:11768]
ENSG00000095752	IL11	IL11	interleukin 11 [Source:HGNC Symbol;Acc:HGNC:5966]
ENSG00000099194	SCD	SCD	stearoyl-CoA desaturase [Source:HGNC Symbol;Acc:HGNC:10571]
ENSG00000099337	KCNK6	KCNK6	potassium two pore domain channel subfamily K member 6 [Source:HGNC Symbol;Acc:HGNC:6281]
ENSG00000099860	GADD45B	GADD45B	growth arrest and DNA damage inducible beta [Source:HGNC Symbol;Acc:HGNC:4096]
ENSG00000100097	LGALS1	LGALS1	galectin 1 [Source:HGNC Symbol;Acc:HGNC:6561]
ENSG00000100234	TIMP3	TIMP3	TIMP metallopeptidase inhibitor 3 [Source:HGNC Symbol;Acc:HGNC:11822]
ENSG00000100292	HMOX1	HMOX1	heme oxygenase 1 [Source:HGNC Symbol;Acc:HGNC:5013]
ENSG00000100316	RPL3	RPL3	ribosomal protein L3 [Source:HGNC Symbol;Acc:HGNC:10332]
ENSG00000100592	DAAM1	DAAM1	dishevelled associated activator of morphogenesis 1 [Source:HGNC Symbol;Acc:HGNC:18142]
ENSG00000100739	BDKRB1	BDKRB1	bradykinin receptor B1 [Source:HGNC Symbol;Acc:HGNC:1029]
ENSG00000100906	NFKBIA	NFKBIA	NFKB inhibitor alpha [Source:HGNC Symbol;Acc:HGNC:7797]
ENSG00000100941	PNN	PNN	pinin, desmosome associated protein [Source:HGNC Symbol;Acc:HGNC:9162]
ENSG00000101311	FERMT1	FERMT1	fermitin family member 1 [Source:HGNC Symbol;Acc:HGNC:15889]
ENSG00000101335	MYL9	MYL9	myosin light chain 9 [Source:HGNC Symbol;Acc:HGNC:15754]
ENSG00000101447	FAM83D	FAM83D	family with sequence similarity 83 member D [Source:HGNC Symbol;Acc:HGNC:16122]
ENSG00000101608	MYL12A	MYL12A	myosin light chain 12A [Source:HGNC Symbol;Acc:HGNC:16701]
ENSG00000101911	PRPS2	PRPS2	phosphoribosyl pyrophosphate synthetase 2 [Source:HGNC Symbol;Acc:HGNC:9465]
ENSG00000101955	SRPX	SRPX	sushi repeat containing protein X-linked [Source:HGNC Symbol;Acc:HGNC:11309]
ENSG00000102265	TIMP1	TIMP1	TIMP metallopeptidase inhibitor 1 [Source:HGNC Symbol;Acc:HGNC:11820]
ENSG00000102409	BEX4	BEX4	brain expressed X-linked 4 [Source:HGNC Symbol;Acc:HGNC:25475]
ENSG00000102755	FLT1	FLT1	fms related tyrosine kinase 1 [Source:HGNC Symbol;Acc:HGNC:3763]
ENSG00000102802	MEDAG	MEDAG	mesenteric estrogen dependent adipogenesis [Source:HGNC Symbol;Acc:HGNC:25926]
ENSG00000102804	TSC22D1	TSC22D1	TSC22 domain family member 1 [Source:HGNC Symbol;Acc:HGNC:16826]
ENSG00000103145	HCFC1R1	HCFC1R1	host cell factor C1 regulator 1 [Source:HGNC Symbol;Acc:HGNC:21198]
ENSG00000103196	CRISPLD2	CRISPLD2	cysteine rich secretory protein LCCL domain containing 2 [Source:HGNC Symbol;Acc:HGNC:25248]
ENSG00000103241	FOXF1	FOXF1	forkhead box F1 [Source:HGNC Symbol;Acc:HGNC:3809]
ENSG00000103257	SLC7A5	SLC7A5	solute carrier family 7 member 5 [Source:HGNC Symbol;Acc:HGNC:11063]
ENSG00000103485	QPRT	QPRT	quinolinate phosphoribosyltransferase [Source:HGNC Symbol;Acc:HGNC:9755]
ENSG00000103489	XYLT1	XYLT1	xylosyltransferase 1 [Source:HGNC Symbol;Acc:HGNC:15516]
ENSG00000103490	PYCARD	PYCARD	PYD and CARD domain containing [Source:HGNC Symbol;Acc:HGNC:16608]
ENSG00000103888	CEMIP	CEMIP	cell migration inducing hyaluronidase 1 [Source:HGNC Symbol;Acc:HGNC:29213]
ENSG00000104321	TRPA1	TRPA1	transient receptor potential cation channel subfamily A member 1 [Source:HGNC Symbol;Acc:HGNC:497]
ENSG00000104332	SFRP1	SFRP1	secreted frizzled related protein 1 [Source:HGNC Symbol;Acc:HGNC:10776]
ENSG00000104368	PLAT	PLAT	plasminogen activator, tissue type [Source:HGNC Symbol;Acc:HGNC:9051]
ENSG00000104415	CCN4	CCN4	cellular communication network factor 4 [Source:HGNC Symbol;Acc:HGNC:12769]
ENSG00000104419	NDRG1	NDRG1	N-myc downstream regulated 1 [Source:HGNC Symbol;Acc:HGNC:7679]
ENSG00000104549	SQLE	SQLE	squalene epoxidase [Source:HGNC Symbol;Acc:HGNC:11279]
ENSG00000104611	SH2D4A	SH2D4A	SH2 domain containing 4A [Source:HGNC Symbol;Acc:HGNC:26102]
ENSG00000104722	NEFM	NEFM	neurofilament medium [Source:HGNC Symbol;Acc:HGNC:7734]
ENSG00000105509	HAS1	HAS1	hyaluronan synthase 1 [Source:HGNC Symbol;Acc:HGNC:4818]
ENSG00000105538	RASIP1	RASIP1	Ras interacting protein 1 [Source:HGNC Symbol;Acc:HGNC:24716]
ENSG00000105810	CDK6	CDK6	cyclin dependent kinase 6 [Source:HGNC Symbol;Acc:HGNC:1777]
ENSG00000105825	TFPI2	TFPI2	tissue factor pathway inhibitor 2 [Source:HGNC Symbol;Acc:HGNC:11761]
ENSG00000105971	CAV2	CAV2	caveolin 2 [Source:HGNC Symbol;Acc:HGNC:1528]
ENSG00000105974	CAV1	CAV1	caveolin 1 [Source:HGNC Symbol;Acc:HGNC:1527]
ENSG00000106123	EPHB6	EPHB6	EPH receptor B6 [Source:HGNC Symbol;Acc:HGNC:3396]
ENSG00000106366	SERPINE1	SERPINE1	serpin family E member 1 [Source:HGNC Symbol;Acc:HGNC:8583]
ENSG00000106484	MEST	MEST	mesoderm specific transcript [Source:HGNC Symbol;Acc:HGNC:7028]
ENSG00000106537	TSPAN13	TSPAN13	tetraspanin 13 [Source:HGNC Symbol;Acc:HGNC:21643]
ENSG00000106624	AEBP1	AEBP1	AE binding protein 1 [Source:HGNC Symbol;Acc:HGNC:303]
ENSG00000106829	TLE4	TLE4	TLE family member 4, transcriptional corepressor [Source:HGNC Symbol;Acc:HGNC:11840]
ENSG00000106853	PTGR1	PTGR1	prostaglandin reductase 1 [Source:HGNC Symbol;Acc:HGNC:18429]
ENSG00000107562	CXCL12	CXCL12	C-X-C motif chemokine ligand 12 [Source:HGNC Symbol;Acc:HGNC:10672]
ENSG00000107796	ACTA2	ACTA2	actin, alpha 2, smooth muscle, aorta [Source:HGNC Symbol;Acc:HGNC:130]
ENSG00000107984	DKK1	DKK1	dickkopf WNT signaling pathway inhibitor 1 [Source:HGNC Symbol;Acc:HGNC:2891]
ENSG00000108106	UBE2S	UBE2S	ubiquitin conjugating enzyme E2 S [Source:HGNC Symbol;Acc:HGNC:17895]
ENSG00000108342	CSF3	CSF3	colony stimulating factor 3 [Source:HGNC Symbol;Acc:HGNC:2438]
ENSG00000108688	CCL7	CCL7	C-C motif chemokine ligand 7 [Source:HGNC Symbol;Acc:HGNC:10634]
ENSG00000108691	CCL2	CCL2	C-C motif chemokine ligand 2 [Source:HGNC Symbol;Acc:HGNC:10618]
ENSG00000108821	COL1A1	COL1A1	collagen type I alpha 1 chain [Source:HGNC Symbol;Acc:HGNC:2197]
ENSG00000108846	ABCC3	ABCC3	ATP binding cassette subfamily C member 3 [Source:HGNC Symbol;Acc:HGNC:54]
ENSG00000108960	MMD	MMD	monocyte to macrophage differentiation associated [Source:HGNC Symbol;Acc:HGNC:7153]
ENSG00000109193	SULT1E1	SULT1E1	sulfotransferase family 1E member 1 [Source:HGNC Symbol;Acc:HGNC:11377]
ENSG00000109321	AREG	AREG	amphiregulin [Source:HGNC Symbol;Acc:HGNC:651]
ENSG00000109511	ANXA10	ANXA10	annexin A10 [Source:HGNC Symbol;Acc:HGNC:534]
ENSG00000109861	CTSC	CTSC	cathepsin C [Source:HGNC Symbol;Acc:HGNC:2528]
ENSG00000109906	ZBTB16	ZBTB16	zinc finger and BTB domain containing 16 [Source:HGNC Symbol;Acc:HGNC:12930]
ENSG00000109971	HSPA8	HSPA8	heat shock protein family A (Hsp70) member 8 [Source:HGNC Symbol;Acc:HGNC:5241]
ENSG00000110031	LPXN	LPXN	leupaxin [Source:HGNC Symbol;Acc:HGNC:14061]
ENSG00000110092	CCND1	CCND1	cyclin D1 [Source:HGNC Symbol;Acc:HGNC:1582]
ENSG00000110492	MDK	MDK	midkine [Source:HGNC Symbol;Acc:HGNC:6972]
ENSG00000110987	BCL7A	BCL7A	BCL7A, BAF complex component [Source:HGNC Symbol;Acc:HGNC:1004]
ENSG00000111057	KRT18	KRT18	keratin 18 [Source:HGNC Symbol;Acc:HGNC:6430]
ENSG00000111640	GAPDH	GAPDH	glyceraldehyde-3-phosphate dehydrogenase [Source:HGNC Symbol;Acc:HGNC:4141]
ENSG00000111799	COL12A1	COL12A1	collagen type XII alpha 1 chain [Source:HGNC Symbol;Acc:HGNC:2188]
ENSG00000111859	NEDD9	NEDD9	neural precursor cell expressed, developmentally down-regulated 9 [Source:HGNC Symbol;Acc:HGNC:7733]
ENSG00000111907	TPD52L1	TPD52L1	TPD52 like 1 [Source:HGNC Symbol;Acc:HGNC:12006]
ENSG00000111912	NCOA7	NCOA7	nuclear receptor coactivator 7 [Source:HGNC Symbol;Acc:HGNC:21081]
ENSG00000112081	SRSF3	SRSF3	serine and arginine rich splicing factor 3 [Source:HGNC Symbol;Acc:HGNC:10785]
ENSG00000112096	SOD2	SOD2	superoxide dismutase 2 [Source:HGNC Symbol;Acc:HGNC:11180]
ENSG00000112419	PHACTR2	PHACTR2	phosphatase and actin regulator 2 [Source:HGNC Symbol;Acc:HGNC:20956]
ENSG00000112559	MDFI	MDFI	MyoD family inhibitor [Source:HGNC Symbol;Acc:HGNC:6967]
ENSG00000112715	VEGFA	VEGFA	vascular endothelial growth factor A [Source:HGNC Symbol;Acc:HGNC:12680]
ENSG00000112769	LAMA4	LAMA4	laminin subunit alpha 4 [Source:HGNC Symbol;Acc:HGNC:6484]
ENSG00000112773	TENT5A	TENT5A	terminal nucleotidyltransferase 5A [Source:HGNC Symbol;Acc:HGNC:18345]
ENSG00000112902	SEMA5A	SEMA5A	semaphorin 5A [Source:HGNC Symbol;Acc:HGNC:10736]
ENSG00000112972	HMGCS1	HMGCS1	3-hydroxy-3-methylglutaryl-CoA synthase 1 [Source:HGNC Symbol;Acc:HGNC:5007]
ENSG00000113083	LOX	LOX	lysyl oxidase [Source:HGNC Symbol;Acc:HGNC:6664]
ENSG00000113140	SPARC	SPARC	secreted protein acidic and cysteine rich [Source:HGNC Symbol;Acc:HGNC:11219]
ENSG00000113578	FGF1	FGF1	fibroblast growth factor 1 [Source:HGNC Symbol;Acc:HGNC:3665]
ENSG00000113657	DPYSL3	DPYSL3	dihydropyrimidinase like 3 [Source:HGNC Symbol;Acc:HGNC:3015]
ENSG00000113739	STC2	STC2	stanniocalcin 2 [Source:HGNC Symbol;Acc:HGNC:11374]
ENSG00000114251	WNT5A	WNT5A	Wnt family member 5A [Source:HGNC Symbol;Acc:HGNC:12784]
ENSG00000114315	HES1	HES1	hes family bHLH transcription factor 1 [Source:HGNC Symbol;Acc:HGNC:5192]
ENSG00000115053	NCL	NCL	nucleolin [Source:HGNC Symbol;Acc:HGNC:7667]
ENSG00000115163	CENPA	CENPA	centromere protein A [Source:HGNC Symbol;Acc:HGNC:1851]
ENSG00000115414	FN1	FN1	fibronectin 1 [Source:HGNC Symbol;Acc:HGNC:3778]
ENSG00000115461	IGFBP5	IGFBP5	insulin like growth factor binding protein 5 [Source:HGNC Symbol;Acc:HGNC:5474]
ENSG00000115525	ST3GAL5	ST3GAL5	ST3 beta-galactoside alpha-2,3-sialyltransferase 5 [Source:HGNC Symbol;Acc:HGNC:10872]
ENSG00000115594	IL1R1	IL1R1	interleukin 1 receptor type 1 [Source:HGNC Symbol;Acc:HGNC:5993]
ENSG00000115641	FHL2	FHL2	four and a half LIM domains 2 [Source:HGNC Symbol;Acc:HGNC:3703]
ENSG00000115738	ID2	ID2	inhibitor of DNA binding 2 [Source:HGNC Symbol;Acc:HGNC:5361]
ENSG00000115758	ODC1	ODC1	ornithine decarboxylase 1 [Source:HGNC Symbol;Acc:HGNC:8109]
ENSG00000115875	SRSF7	SRSF7	serine and arginine rich splicing factor 7 [Source:HGNC Symbol;Acc:HGNC:10789]
ENSG00000115963	RND3	RND3	Rho family GTPase 3 [Source:HGNC Symbol;Acc:HGNC:671]
ENSG00000116016	EPAS1	EPAS1	endothelial PAS domain protein 1 [Source:HGNC Symbol;Acc:HGNC:3374]
ENSG00000116062	MSH6	MSH6	mutS homolog 6 [Source:HGNC Symbol;Acc:HGNC:7329]
ENSG00000116132	PRRX1	PRRX1	paired related homeobox 1 [Source:HGNC Symbol;Acc:HGNC:9142]
ENSG00000116285	ERRFI1	ERRFI1	ERBB receptor feedback inhibitor 1 [Source:HGNC Symbol;Acc:HGNC:18185]
ENSG00000116560	SFPQ	SFPQ	splicing factor proline and glutamine rich [Source:HGNC Symbol;Acc:HGNC:10774]
ENSG00000116717	GADD45A	GADD45A	growth arrest and DNA damage inducible alpha [Source:HGNC Symbol;Acc:HGNC:4095]
ENSG00000116729	WLS	WLS	Wnt ligand secretion mediator [Source:HGNC Symbol;Acc:HGNC:30238]
ENSG00000116741	RGS2	RGS2	regulator of G protein signaling 2 [Source:HGNC Symbol;Acc:HGNC:9998]
ENSG00000116774	OLFML3	OLFML3	olfactomedin like 3 [Source:HGNC Symbol;Acc:HGNC:24956]
ENSG00000117152	RGS4	RGS4	regulator of G protein signaling 4 [Source:HGNC Symbol;Acc:HGNC:10000]
ENSG00000117318	ID3	ID3	inhibitor of DNA binding 3, HLH protein [Source:HGNC Symbol;Acc:HGNC:5362]
ENSG00000117394	SLC2A1	SLC2A1	solute carrier family 2 member 1 [Source:HGNC Symbol;Acc:HGNC:11005]
ENSG00000117399	CDC20	CDC20	cell division cycle 20 [Source:HGNC Symbol;Acc:HGNC:1723]
ENSG00000117450	PRDX1	PRDX1	peroxiredoxin 1 [Source:HGNC Symbol;Acc:HGNC:9352]
ENSG00000117525	F3	F3	coagulation factor III, tissue factor [Source:HGNC Symbol;Acc:HGNC:3541]
ENSG00000117594	HSD11B1	HSD11B1	hydroxysteroid 11-beta dehydrogenase 1 [Source:HGNC Symbol;Acc:HGNC:5208]
ENSG00000117724	CENPF	CENPF	centromere protein F [Source:HGNC Symbol;Acc:HGNC:1857]
ENSG00000117877	CD3EAP	CD3EAP	CD3e molecule associated protein [Source:HGNC Symbol;Acc:HGNC:24219]
ENSG00000118257	NRP2	NRP2	neuropilin 2 [Source:HGNC Symbol;Acc:HGNC:8005]
ENSG00000118495	PLAGL1	PLAGL1	PLAG1 like zinc finger 1 [Source:HGNC Symbol;Acc:HGNC:9046]
ENSG00000118503	TNFAIP3	TNFAIP3	TNF alpha induced protein 3 [Source:HGNC Symbol;Acc:HGNC:11896]
ENSG00000118515	SGK1	SGK1	serum/glucocorticoid regulated kinase 1 [Source:HGNC Symbol;Acc:HGNC:10810]
ENSG00000118523	CCN2	CCN2	cellular communication network factor 2 [Source:HGNC Symbol;Acc:HGNC:2500]
ENSG00000118526	TCF21	TCF21	transcription factor 21 [Source:HGNC Symbol;Acc:HGNC:11632]
ENSG00000118971	CCND2	CCND2	cyclin D2 [Source:HGNC Symbol;Acc:HGNC:1583]
ENSG00000118985	ELL2	ELL2	elongation factor for RNA polymerase II 2 [Source:HGNC Symbol;Acc:HGNC:17064]
ENSG00000119138	KLF9	KLF9	Kruppel like factor 9 [Source:HGNC Symbol;Acc:HGNC:1123]
ENSG00000119326	CTNNAL1	CTNNAL1	catenin alpha like 1 [Source:HGNC Symbol;Acc:HGNC:2512]
ENSG00000119335	SET	SET	SET nuclear proto-oncogene [Source:HGNC Symbol;Acc:HGNC:10760]
ENSG00000119630	PGF	PGF	placental growth factor [Source:HGNC Symbol;Acc:HGNC:8893]
ENSG00000119669	IRF2BPL	IRF2BPL	interferon regulatory factor 2 binding protein like [Source:HGNC Symbol;Acc:HGNC:14282]
ENSG00000119714	GPR68	GPR68	G protein-coupled receptor 68 [Source:HGNC Symbol;Acc:HGNC:4519]
ENSG00000119900	OGFRL1	OGFRL1	opioid growth factor receptor like 1 [Source:HGNC Symbol;Acc:HGNC:21378]
ENSG00000119927	GPAM	GPAM	glycerol-3-phosphate acyltransferase, mitochondrial [Source:HGNC Symbol;Acc:HGNC:24865]
ENSG00000119938	PPP1R3C	PPP1R3C	protein phosphatase 1 regulatory subunit 3C [Source:HGNC Symbol;Acc:HGNC:9293]
ENSG00000120129	DUSP1	DUSP1	dual specificity phosphatase 1 [Source:HGNC Symbol;Acc:HGNC:3064]
ENSG00000120708	TGFBI	TGFBI	transforming growth factor beta induced [Source:HGNC Symbol;Acc:HGNC:11771]
ENSG00000120738	EGR1	EGR1	early growth response 1 [Source:HGNC Symbol;Acc:HGNC:3238]
ENSG00000120885	CLU	CLU	clusterin [Source:HGNC Symbol;Acc:HGNC:2095]
ENSG00000121068	TBX2	TBX2	T-box 2 [Source:HGNC Symbol;Acc:HGNC:11597]
ENSG00000122641	INHBA	INHBA	inhibin subunit beta A [Source:HGNC Symbol;Acc:HGNC:6066]
ENSG00000122861	PLAU	PLAU	plasminogen activator, urokinase [Source:HGNC Symbol;Acc:HGNC:9052]
ENSG00000122862	SRGN	SRGN	serglycin [Source:HGNC Symbol;Acc:HGNC:9361]
ENSG00000122884	P4HA1	P4HA1	prolyl 4-hydroxylase subunit alpha 1 [Source:HGNC Symbol;Acc:HGNC:8546]
ENSG00000123095	BHLHE41	BHLHE41	basic helix-loop-helix family member e41 [Source:HGNC Symbol;Acc:HGNC:16617]
ENSG00000123416	TUBA1B	TUBA1B	tubulin alpha 1b [Source:HGNC Symbol;Acc:HGNC:18809]
ENSG00000123485	HJURP	HJURP	Holliday junction recognition protein [Source:HGNC Symbol;Acc:HGNC:25444]
ENSG00000123496	IL13RA2	IL13RA2	interleukin 13 receptor subunit alpha 2 [Source:HGNC Symbol;Acc:HGNC:5975]
ENSG00000123572	NRK	NRK	Nik related kinase [Source:HGNC Symbol;Acc:HGNC:25391]
ENSG00000123610	TNFAIP6	TNFAIP6	TNF alpha induced protein 6 [Source:HGNC Symbol;Acc:HGNC:11898]
ENSG00000123689	G0S2	G0S2	G0/G1 switch 2 [Source:HGNC Symbol;Acc:HGNC:30229]
ENSG00000123975	CKS2	CKS2	CDC28 protein kinase regulatory subunit 2 [Source:HGNC Symbol;Acc:HGNC:2000]
ENSG00000124145	SDC4	SDC4	syndecan 4 [Source:HGNC Symbol;Acc:HGNC:10661]
ENSG00000124191	TOX2	TOX2	TOX high mobility group box family member 2 [Source:HGNC Symbol;Acc:HGNC:16095]
ENSG00000124440	HIF3A	HIF3A	hypoxia inducible factor 3 subunit alpha [Source:HGNC Symbol;Acc:HGNC:15825]
ENSG00000124575	HIST1H1D	HIST1H1D	histone cluster 1 H1 family member d [Source:HGNC Symbol;Acc:HGNC:4717]
ENSG00000124610	HIST1H1A	HIST1H1A	histone cluster 1 H1 family member a [Source:HGNC Symbol;Acc:HGNC:4715]
ENSG00000124762	CDKN1A	CDKN1A	cyclin dependent kinase inhibitor 1A [Source:HGNC Symbol;Acc:HGNC:1784]
ENSG00000124766	SOX4	SOX4	SRY-box 4 [Source:HGNC Symbol;Acc:HGNC:11200]
ENSG00000124875	CXCL6	CXCL6	C-X-C motif chemokine ligand 6 [Source:HGNC Symbol;Acc:HGNC:10643]
ENSG00000125148	MT2A	MT2A	metallothionein 2A [Source:HGNC Symbol;Acc:HGNC:7406]
ENSG00000125266	EFNB2	EFNB2	ephrin B2 [Source:HGNC Symbol;Acc:HGNC:3227]
ENSG00000125384	PTGER2	PTGER2	prostaglandin E receptor 2 [Source:HGNC Symbol;Acc:HGNC:9594]
ENSG00000125398	SOX9	SOX9	SRY-box 9 [Source:HGNC Symbol;Acc:HGNC:11204]
ENSG00000125740	FOSB	FOSB	FosB proto-oncogene, AP-1 transcription factor subunit [Source:HGNC Symbol;Acc:HGNC:3797]
ENSG00000125848	FLRT3	FLRT3	fibronectin leucine rich transmembrane protein 3 [Source:HGNC Symbol;Acc:HGNC:3762]
ENSG00000125968	ID1	ID1	inhibitor of DNA binding 1, HLH protein [Source:HGNC Symbol;Acc:HGNC:5360]
ENSG00000127528	KLF2	KLF2	Kruppel like factor 2 [Source:HGNC Symbol;Acc:HGNC:6347]
ENSG00000127920	GNG11	GNG11	G protein subunit gamma 11 [Source:HGNC Symbol;Acc:HGNC:4403]
ENSG00000128228	SDF2L1	SDF2L1	stromal cell derived factor 2 like 1 [Source:HGNC Symbol;Acc:HGNC:10676]
ENSG00000128272	ATF4	ATF4	activating transcription factor 4 [Source:HGNC Symbol;Acc:HGNC:786]
ENSG00000128340	RAC2	RAC2	Rac family small GTPase 2 [Source:HGNC Symbol;Acc:HGNC:9802]
ENSG00000128342	LIF	LIF	LIF, interleukin 6 family cytokine [Source:HGNC Symbol;Acc:HGNC:6596]
ENSG00000128510	CPA4	CPA4	carboxypeptidase A4 [Source:HGNC Symbol;Acc:HGNC:15740]
ENSG00000128606	LRRC17	LRRC17	leucine rich repeat containing 17 [Source:HGNC Symbol;Acc:HGNC:16895]
ENSG00000128656	CHN1	CHN1	chimerin 1 [Source:HGNC Symbol;Acc:HGNC:1943]
ENSG00000128805	ARHGAP22	ARHGAP22	Rho GTPase activating protein 22 [Source:HGNC Symbol;Acc:HGNC:30320]
ENSG00000129038	LOXL1	LOXL1	lysyl oxidase like 1 [Source:HGNC Symbol;Acc:HGNC:6665]
ENSG00000129116	PALLD	PALLD	palladin, cytoskeletal associated protein [Source:HGNC Symbol;Acc:HGNC:17068]
ENSG00000129195	PIMREG	PIMREG	PICALM interacting mitotic regulator [Source:HGNC Symbol;Acc:HGNC:25483]
ENSG00000129317	PUS7L	PUS7L	pseudouridine synthase 7 like [Source:HGNC Symbol;Acc:HGNC:25276]
ENSG00000129534	MIS18BP1	MIS18BP1	MIS18 binding protein 1 [Source:HGNC Symbol;Acc:HGNC:20190]
ENSG00000130066	SAT1	SAT1	spermidine/spermine N1-acetyltransferase 1 [Source:HGNC Symbol;Acc:HGNC:10540]
ENSG00000130164	LDLR	LDLR	low density lipoprotein receptor [Source:HGNC Symbol;Acc:HGNC:6547]
ENSG00000130508	PXDN	PXDN	peroxidasin [Source:HGNC Symbol;Acc:HGNC:14966]
ENSG00000130513	GDF15	GDF15	growth differentiation factor 15 [Source:HGNC Symbol;Acc:HGNC:30142]
ENSG00000130592	LSP1	LSP1	lymphocyte specific protein 1 [Source:HGNC Symbol;Acc:HGNC:6707]
ENSG00000130635	COL5A1	COL5A1	collagen type V alpha 1 chain [Source:HGNC Symbol;Acc:HGNC:2209]
ENSG00000130707	ASS1	ASS1	argininosuccinate synthase 1 [Source:HGNC Symbol;Acc:HGNC:758]
ENSG00000131016	AKAP12	AKAP12	A-kinase anchoring protein 12 [Source:HGNC Symbol;Acc:HGNC:370]
ENSG00000131747	TOP2A	TOP2A	DNA topoisomerase II alpha [Source:HGNC Symbol;Acc:HGNC:11989]
ENSG00000132334	PTPRE	PTPRE	protein tyrosine phosphatase, receptor type E [Source:HGNC Symbol;Acc:HGNC:9669]
ENSG00000132386	SERPINF1	SERPINF1	serpin family F member 1 [Source:HGNC Symbol;Acc:HGNC:8824]
ENSG00000132432	SEC61G	SEC61G	Sec61 translocon gamma subunit [Source:HGNC Symbol;Acc:HGNC:18277]
ENSG00000132688	NES	NES	nestin [Source:HGNC Symbol;Acc:HGNC:7756]
ENSG00000132780	NASP	NASP	nuclear autoantigenic sperm protein [Source:HGNC Symbol;Acc:HGNC:7644]
ENSG00000132965	ALOX5AP	ALOX5AP	arachidonate 5-lipoxygenase activating protein [Source:HGNC Symbol;Acc:HGNC:436]
ENSG00000133048	CHI3L1	CHI3L1	chitinase 3 like 1 [Source:HGNC Symbol;Acc:HGNC:1932]
ENSG00000133110	POSTN	POSTN	periostin [Source:HGNC Symbol;Acc:HGNC:16953]
ENSG00000133142	TCEAL4	TCEAL4	transcription elongation factor A like 4 [Source:HGNC Symbol;Acc:HGNC:26121]
ENSG00000133169	BEX1	BEX1	brain expressed X-linked 1 [Source:HGNC Symbol;Acc:HGNC:1036]
ENSG00000133639	BTG1	BTG1	BTG anti-proliferation factor 1 [Source:HGNC Symbol;Acc:HGNC:1130]
ENSG00000134057	CCNB1	CCNB1	cyclin B1 [Source:HGNC Symbol;Acc:HGNC:1579]
ENSG00000134107	BHLHE40	BHLHE40	basic helix-loop-helix family member e40 [Source:HGNC Symbol;Acc:HGNC:1046]
ENSG00000134138	MEIS2	MEIS2	Meis homeobox 2 [Source:HGNC Symbol;Acc:HGNC:7001]
ENSG00000134294	SLC38A2	SLC38A2	solute carrier family 38 member 2 [Source:HGNC Symbol;Acc:HGNC:13448]
ENSG00000134363	FST	FST	follistatin [Source:HGNC Symbol;Acc:HGNC:3971]
ENSG00000134531	EMP1	EMP1	epithelial membrane protein 1 [Source:HGNC Symbol;Acc:HGNC:3333]
ENSG00000134668	SPOCD1	SPOCD1	SPOC domain containing 1 [Source:HGNC Symbol;Acc:HGNC:26338]
ENSG00000134853	PDGFRA	PDGFRA	platelet derived growth factor receptor alpha [Source:HGNC Symbol;Acc:HGNC:8803]
ENSG00000134871	COL4A2	COL4A2	collagen type IV alpha 2 chain [Source:HGNC Symbol;Acc:HGNC:2203]
ENSG00000134986	NREP	NREP	neuronal regeneration related protein [Source:HGNC Symbol;Acc:HGNC:16834]
ENSG00000135046	ANXA1	ANXA1	annexin A1 [Source:HGNC Symbol;Acc:HGNC:533]
ENSG00000135069	PSAT1	PSAT1	phosphoserine aminotransferase 1 [Source:HGNC Symbol;Acc:HGNC:19129]
ENSG00000135074	ADAM19	ADAM19	ADAM metallopeptidase domain 19 [Source:HGNC Symbol;Acc:HGNC:197]
ENSG00000135111	TBX3	TBX3	T-box 3 [Source:HGNC Symbol;Acc:HGNC:11602]
ENSG00000135245	HILPDA	HILPDA	hypoxia inducible lipid droplet associated [Source:HGNC Symbol;Acc:HGNC:28859]
ENSG00000135269	TES	TES	testin LIM domain protein [Source:HGNC Symbol;Acc:HGNC:14620]
ENSG00000135318	NT5E	NT5E	5'-nucleotidase ecto [Source:HGNC Symbol;Acc:HGNC:8021]
ENSG00000135404	CD63	CD63	CD63 molecule [Source:HGNC Symbol;Acc:HGNC:1692]
ENSG00000135486	HNRNPA1	HNRNPA1	heterogeneous nuclear ribonucleoprotein A1 [Source:HGNC Symbol;Acc:HGNC:5031]
ENSG00000135521	LTV1	LTV1	LTV1 ribosome biogenesis factor [Source:HGNC Symbol;Acc:HGNC:21173]
ENSG00000135679	MDM2	MDM2	MDM2 proto-oncogene [Source:HGNC Symbol;Acc:HGNC:6973]
ENSG00000135842	FAM129A	FAM129A	family with sequence similarity 129 member A [Source:HGNC Symbol;Acc:HGNC:16784]
ENSG00000135919	SERPINE2	SERPINE2	serpin family E member 2 [Source:HGNC Symbol;Acc:HGNC:8951]
ENSG00000136153	LMO7	LMO7	LIM domain 7 [Source:HGNC Symbol;Acc:HGNC:6646]
ENSG00000136603	SKIL	SKIL	SKI like proto-oncogene [Source:HGNC Symbol;Acc:HGNC:10897]
ENSG00000136810	TXN	TXN	thioredoxin [Source:HGNC Symbol;Acc:HGNC:12435]
ENSG00000136826	KLF4	KLF4	Kruppel like factor 4 [Source:HGNC Symbol;Acc:HGNC:6348]
ENSG00000136861	CDK5RAP2	CDK5RAP2	CDK5 regulatory subunit associated protein 2 [Source:HGNC Symbol;Acc:HGNC:18672]
ENSG00000136928	GABBR2	GABBR2	gamma-aminobutyric acid type B receptor subunit 2 [Source:HGNC Symbol;Acc:HGNC:4507]
ENSG00000136997	MYC	MYC	MYC proto-oncogene, bHLH transcription factor [Source:HGNC Symbol;Acc:HGNC:7553]
ENSG00000137033	IL33	IL33	interleukin 33 [Source:HGNC Symbol;Acc:HGNC:16028]
ENSG00000137309	HMGA1	HMGA1	high mobility group AT-hook 1 [Source:HGNC Symbol;Acc:HGNC:5010]
ENSG00000137331	IER3	IER3	immediate early response 3 [Source:HGNC Symbol;Acc:HGNC:5392]
ENSG00000137463	MGARP	MGARP	mitochondria localized glutamic acid rich protein [Source:HGNC Symbol;Acc:HGNC:29969]
ENSG00000137573	SULF1	SULF1	sulfatase 1 [Source:HGNC Symbol;Acc:HGNC:20391]
ENSG00000137727	ARHGAP20	ARHGAP20	Rho GTPase activating protein 20 [Source:HGNC Symbol;Acc:HGNC:18357]
ENSG00000137767	SQOR	SQOR	sulfide quinone oxidoreductase [Source:HGNC Symbol;Acc:HGNC:20390]
ENSG00000137801	THBS1	THBS1	thrombospondin 1 [Source:HGNC Symbol;Acc:HGNC:11785]
ENSG00000137831	UACA	UACA	uveal autoantigen with coiled-coil domains and ankyrin repeats [Source:HGNC Symbol;Acc:HGNC:15947]
ENSG00000137941	TTLL7	TTLL7	tubulin tyrosine ligase like 7 [Source:HGNC Symbol;Acc:HGNC:26242]
ENSG00000137962	ARHGAP29	ARHGAP29	Rho GTPase activating protein 29 [Source:HGNC Symbol;Acc:HGNC:30207]
ENSG00000138061	CYP1B1	CYP1B1	cytochrome P450 family 1 subfamily B member 1 [Source:HGNC Symbol;Acc:HGNC:2597]
ENSG00000138650	PCDH10	PCDH10	protocadherin 10 [Source:HGNC Symbol;Acc:HGNC:13404]
ENSG00000138668	HNRNPD	HNRNPD	heterogeneous nuclear ribonucleoprotein D [Source:HGNC Symbol;Acc:HGNC:5036]
ENSG00000138685	FGF2	FGF2	fibroblast growth factor 2 [Source:HGNC Symbol;Acc:HGNC:3676]
ENSG00000138778	CENPE	CENPE	centromere protein E [Source:HGNC Symbol;Acc:HGNC:1856]
ENSG00000138829	FBN2	FBN2	fibrillin 2 [Source:HGNC Symbol;Acc:HGNC:3604]
ENSG00000139174	PRICKLE1	PRICKLE1	prickle planar cell polarity protein 1 [Source:HGNC Symbol;Acc:HGNC:17019]
ENSG00000139211	AMIGO2	AMIGO2	adhesion molecule with Ig like domain 2 [Source:HGNC Symbol;Acc:HGNC:24073]
ENSG00000139289	PHLDA1	PHLDA1	pleckstrin homology like domain family A member 1 [Source:HGNC Symbol;Acc:HGNC:8933]
ENSG00000139318	DUSP6	DUSP6	dual specificity phosphatase 6 [Source:HGNC Symbol;Acc:HGNC:3072]
ENSG00000139329	LUM	LUM	lumican [Source:HGNC Symbol;Acc:HGNC:6724]
ENSG00000139926	FRMD6	FRMD6	FERM domain containing 6 [Source:HGNC Symbol;Acc:HGNC:19839]
ENSG00000140092	FBLN5	FBLN5	fibulin 5 [Source:HGNC Symbol;Acc:HGNC:3602]
ENSG00000140285	FGF7	FGF7	fibroblast growth factor 7 [Source:HGNC Symbol;Acc:HGNC:3685]
ENSG00000140416	TPM1	TPM1	tropomyosin 1 [Source:HGNC Symbol;Acc:HGNC:12010]
ENSG00000140443	IGF1R	IGF1R	insulin like growth factor 1 receptor [Source:HGNC Symbol;Acc:HGNC:5465]
ENSG00000140451	PIF1	PIF1	PIF1 5'-to-3' DNA helicase [Source:HGNC Symbol;Acc:HGNC:26220]
ENSG00000140545	MFGE8	MFGE8	milk fat globule-EGF factor 8 protein [Source:HGNC Symbol;Acc:HGNC:7036]
ENSG00000140836	ZFHX3	ZFHX3	zinc finger homeobox 3 [Source:HGNC Symbol;Acc:HGNC:777]
ENSG00000140937	CDH11	CDH11	cadherin 11 [Source:HGNC Symbol;Acc:HGNC:1750]
ENSG00000140945	CDH13	CDH13	cadherin 13 [Source:HGNC Symbol;Acc:HGNC:1753]
ENSG00000141052	MYOCD	MYOCD	myocardin [Source:HGNC Symbol;Acc:HGNC:16067]
ENSG00000141448	GATA6	GATA6	GATA binding protein 6 [Source:HGNC Symbol;Acc:HGNC:4174]
ENSG00000141682	PMAIP1	PMAIP1	phorbol-12-myristate-13-acetate-induced protein 1 [Source:HGNC Symbol;Acc:HGNC:9108]
ENSG00000141753	IGFBP4	IGFBP4	insulin like growth factor binding protein 4 [Source:HGNC Symbol;Acc:HGNC:5473]
ENSG00000141934	PLPP2	PLPP2	phospholipid phosphatase 2 [Source:HGNC Symbol;Acc:HGNC:9230]
ENSG00000142156	COL6A1	COL6A1	collagen type VI alpha 1 chain [Source:HGNC Symbol;Acc:HGNC:2211]
ENSG00000142173	COL6A2	COL6A2	collagen type VI alpha 2 chain [Source:HGNC Symbol;Acc:HGNC:2212]
ENSG00000142408	CACNG8	CACNG8	calcium voltage-gated channel auxiliary subunit gamma 8 [Source:HGNC Symbol;Acc:HGNC:13628]
ENSG00000142541	RPL13A	RPL13A	ribosomal protein L13a [Source:HGNC Symbol;Acc:HGNC:10304]
ENSG00000142871	CCN1	CCN1	cellular communication network factor 1 [Source:HGNC Symbol;Acc:HGNC:2654]
ENSG00000143013	LMO4	LMO4	LIM domain only 4 [Source:HGNC Symbol;Acc:HGNC:6644]
ENSG00000143127	ITGA10	ITGA10	integrin subunit alpha 10 [Source:HGNC Symbol;Acc:HGNC:6135]
ENSG00000143153	ATP1B1	ATP1B1	ATPase Na+/K+ transporting subunit beta 1 [Source:HGNC Symbol;Acc:HGNC:804]
ENSG00000143322	ABL2	ABL2	ABL proto-oncogene 2, non-receptor tyrosine kinase [Source:HGNC Symbol;Acc:HGNC:77]
ENSG00000143401	ANP32E	ANP32E	acidic nuclear phosphoprotein 32 family member E [Source:HGNC Symbol;Acc:HGNC:16673]
ENSG00000143443	C1orf56	C1orf56	chromosome 1 open reading frame 56 [Source:HGNC Symbol;Acc:HGNC:26045]
ENSG00000143545	RAB13	RAB13	RAB13, member RAS oncogene family [Source:HGNC Symbol;Acc:HGNC:9762]
ENSG00000143878	RHOB	RHOB	ras homolog family member B [Source:HGNC Symbol;Acc:HGNC:668]
ENSG00000143933	CALM2	CALM2	calmodulin 2 [Source:HGNC Symbol;Acc:HGNC:1445]
ENSG00000144057	ST6GAL2	ST6GAL2	ST6 beta-galactoside alpha-2,6-sialyltransferase 2 [Source:HGNC Symbol;Acc:HGNC:10861]
ENSG00000144136	SLC20A1	SLC20A1	solute carrier family 20 member 1 [Source:HGNC Symbol;Acc:HGNC:10946]
ENSG00000144354	CDCA7	CDCA7	cell division cycle associated 7 [Source:HGNC Symbol;Acc:HGNC:14628]
ENSG00000144381	HSPD1	HSPD1	heat shock protein family D (Hsp60) member 1 [Source:HGNC Symbol;Acc:HGNC:5261]
ENSG00000144802	NFKBIZ	NFKBIZ	NFKB inhibitor zeta [Source:HGNC Symbol;Acc:HGNC:29805]
ENSG00000144810	COL8A1	COL8A1	collagen type VIII alpha 1 chain [Source:HGNC Symbol;Acc:HGNC:2215]
ENSG00000145147	SLIT2	SLIT2	slit guidance ligand 2 [Source:HGNC Symbol;Acc:HGNC:11086]
ENSG00000145220	LYAR	LYAR	Ly1 antibody reactive [Source:HGNC Symbol;Acc:HGNC:26021]
ENSG00000145247	OCIAD2	OCIAD2	OCIA domain containing 2 [Source:HGNC Symbol;Acc:HGNC:28685]
ENSG00000145335	SNCA	SNCA	synuclein alpha [Source:HGNC Symbol;Acc:HGNC:11138]
ENSG00000145390	USP53	USP53	ubiquitin specific peptidase 53 [Source:HGNC Symbol;Acc:HGNC:29255]
ENSG00000145555	MYO10	MYO10	myosin X [Source:HGNC Symbol;Acc:HGNC:7593]
ENSG00000145569	OTULINL	OTULINL	OTU deubiquitinase with linear linkage specificity like [Source:HGNC Symbol;Acc:HGNC:25629]
ENSG00000145632	PLK2	PLK2	polo like kinase 2 [Source:HGNC Symbol;Acc:HGNC:19699]
ENSG00000145681	HAPLN1	HAPLN1	hyaluronan and proteoglycan link protein 1 [Source:HGNC Symbol;Acc:HGNC:2380]
ENSG00000145817	YIPF5	YIPF5	Yip1 domain family member 5 [Source:HGNC Symbol;Acc:HGNC:24877]
ENSG00000146278	PNRC1	PNRC1	proline rich nuclear receptor coactivator 1 [Source:HGNC Symbol;Acc:HGNC:17278]
ENSG00000146376	ARHGAP18	ARHGAP18	Rho GTPase activating protein 18 [Source:HGNC Symbol;Acc:HGNC:21035]
ENSG00000146592	CREB5	CREB5	cAMP responsive element binding protein 5 [Source:HGNC Symbol;Acc:HGNC:16844]
ENSG00000146674	IGFBP3	IGFBP3	insulin like growth factor binding protein 3 [Source:HGNC Symbol;Acc:HGNC:5472]
ENSG00000147010	SH3KBP1	SH3KBP1	SH3 domain containing kinase binding protein 1 [Source:HGNC Symbol;Acc:HGNC:13867]
ENSG00000147274	RBMX	RBMX	RNA binding motif protein X-linked [Source:HGNC Symbol;Acc:HGNC:9910]
ENSG00000147403	RPL10	RPL10	ribosomal protein L10 [Source:HGNC Symbol;Acc:HGNC:10298]
ENSG00000147408	CSGALNACT1	CSGALNACT1	chondroitin sulfate N-acetylgalactosaminyltransferase 1 [Source:HGNC Symbol;Acc:HGNC:24290]
ENSG00000147862	NFIB	NFIB	nuclear factor I B [Source:HGNC Symbol;Acc:HGNC:7785]
ENSG00000147872	PLIN2	PLIN2	perilipin 2 [Source:HGNC Symbol;Acc:HGNC:248]
ENSG00000147889	CDKN2A	CDKN2A	cyclin dependent kinase inhibitor 2A [Source:HGNC Symbol;Acc:HGNC:1787]
ENSG00000148154	UGCG	UGCG	UDP-glucose ceramide glucosyltransferase [Source:HGNC Symbol;Acc:HGNC:12524]
ENSG00000148344	PTGES	PTGES	prostaglandin E synthase [Source:HGNC Symbol;Acc:HGNC:9599]
ENSG00000148677	ANKRD1	ANKRD1	ankyrin repeat domain 1 [Source:HGNC Symbol;Acc:HGNC:15819]
ENSG00000148773	MKI67	MKI67	marker of proliferation Ki-67 [Source:HGNC Symbol;Acc:HGNC:7107]
ENSG00000148834	GSTO1	GSTO1	glutathione S-transferase omega 1 [Source:HGNC Symbol;Acc:HGNC:13312]
ENSG00000148848	ADAM12	ADAM12	ADAM metallopeptidase domain 12 [Source:HGNC Symbol;Acc:HGNC:190]
ENSG00000148926	ADM	ADM	adrenomedullin [Source:HGNC Symbol;Acc:HGNC:259]
ENSG00000149294	NCAM1	NCAM1	neural cell adhesion molecule 1 [Source:HGNC Symbol;Acc:HGNC:7656]
ENSG00000149485	FADS1	FADS1	fatty acid desaturase 1 [Source:HGNC Symbol;Acc:HGNC:3574]
ENSG00000149591	TAGLN	TAGLN	transgelin [Source:HGNC Symbol;Acc:HGNC:11553]
ENSG00000149948	HMGA2	HMGA2	high mobility group AT-hook 2 [Source:HGNC Symbol;Acc:HGNC:5009]
ENSG00000150093	ITGB1	ITGB1	integrin subunit beta 1 [Source:HGNC Symbol;Acc:HGNC:6153]
ENSG00000150347	ARID5B	ARID5B	AT-rich interaction domain 5B [Source:HGNC Symbol;Acc:HGNC:17362]
ENSG00000150687	PRSS23	PRSS23	serine protease 23 [Source:HGNC Symbol;Acc:HGNC:14370]
ENSG00000150764	DIXDC1	DIXDC1	DIX domain containing 1 [Source:HGNC Symbol;Acc:HGNC:23695]
ENSG00000150907	FOXO1	FOXO1	forkhead box O1 [Source:HGNC Symbol;Acc:HGNC:3819]
ENSG00000150938	CRIM1	CRIM1	cysteine rich transmembrane BMP regulator 1 [Source:HGNC Symbol;Acc:HGNC:2359]
ENSG00000150991	UBC	UBC	ubiquitin C [Source:HGNC Symbol;Acc:HGNC:12468]
ENSG00000151012	SLC7A11	SLC7A11	solute carrier family 7 member 11 [Source:HGNC Symbol;Acc:HGNC:11059]
ENSG00000151474	FRMD4A	FRMD4A	FERM domain containing 4A [Source:HGNC Symbol;Acc:HGNC:25491]
ENSG00000151835	SACS	SACS	sacsin molecular chaperone [Source:HGNC Symbol;Acc:HGNC:10519]
ENSG00000151914	DST	DST	dystonin [Source:HGNC Symbol;Acc:HGNC:1090]
ENSG00000152049	KCNE4	KCNE4	potassium voltage-gated channel subfamily E regulatory subunit 4 [Source:HGNC Symbol;Acc:HGNC:6244]
ENSG00000152127	MGAT5	MGAT5	alpha-1,6-mannosylglycoprotein 6-beta-N-acetylglucosaminyltransferase [Source:HGNC Symbol;Acc:HGNC:7049]
ENSG00000152284	TCF7L1	TCF7L1	transcription factor 7 like 1 [Source:HGNC Symbol;Acc:HGNC:11640]
ENSG00000152377	SPOCK1	SPOCK1	SPARC (osteonectin), cwcv and kazal like domains proteoglycan 1 [Source:HGNC Symbol;Acc:HGNC:11251]
ENSG00000152518	ZFP36L2	ZFP36L2	ZFP36 ring finger protein like 2 [Source:HGNC Symbol;Acc:HGNC:1108]
ENSG00000152661	GJA1	GJA1	gap junction protein alpha 1 [Source:HGNC Symbol;Acc:HGNC:4274]
ENSG00000152952	PLOD2	PLOD2	procollagen-lysine,2-oxoglutarate 5-dioxygenase 2 [Source:HGNC Symbol;Acc:HGNC:9082]
ENSG00000153071	DAB2	DAB2	DAB2, clathrin adaptor protein [Source:HGNC Symbol;Acc:HGNC:2662]
ENSG00000153187	HNRNPU	HNRNPU	heterogeneous nuclear ribonucleoprotein U [Source:HGNC Symbol;Acc:HGNC:5048]
ENSG00000153495	TEX29	TEX29	testis expressed 29 [Source:HGNC Symbol;Acc:HGNC:20370]
ENSG00000154096	THY1	THY1	Thy-1 cell surface antigen [Source:HGNC Symbol;Acc:HGNC:11801]
ENSG00000154188	ANGPT1	ANGPT1	angiopoietin 1 [Source:HGNC Symbol;Acc:HGNC:484]
ENSG00000154277	UCHL1	UCHL1	ubiquitin C-terminal hydrolase L1 [Source:HGNC Symbol;Acc:HGNC:12513]
ENSG00000154310	TNIK	TNIK	TRAF2 and NCK interacting kinase [Source:HGNC Symbol;Acc:HGNC:30765]
ENSG00000154319	FAM167A	FAM167A	family with sequence similarity 167 member A [Source:HGNC Symbol;Acc:HGNC:15549]
ENSG00000154556	SORBS2	SORBS2	sorbin and SH3 domain containing 2 [Source:HGNC Symbol;Acc:HGNC:24098]
ENSG00000154734	ADAMTS1	ADAMTS1	ADAM metallopeptidase with thrombospondin type 1 motif 1 [Source:HGNC Symbol;Acc:HGNC:217]
ENSG00000154856	APCDD1	APCDD1	APC down-regulated 1 [Source:HGNC Symbol;Acc:HGNC:15718]
ENSG00000155090	KLF10	KLF10	Kruppel like factor 10 [Source:HGNC Symbol;Acc:HGNC:11810]
ENSG00000156011	PSD3	PSD3	pleckstrin and Sec7 domain containing 3 [Source:HGNC Symbol;Acc:HGNC:19093]
ENSG00000156113	KCNMA1	KCNMA1	potassium calcium-activated channel subfamily M alpha 1 [Source:HGNC Symbol;Acc:HGNC:6284]
ENSG00000156466	GDF6	GDF6	growth differentiation factor 6 [Source:HGNC Symbol;Acc:HGNC:4221]
ENSG00000156508	EEF1A1	EEF1A1	eukaryotic translation elongation factor 1 alpha 1 [Source:HGNC Symbol;Acc:HGNC:3189]
ENSG00000156802	ATAD2	ATAD2	ATPase family, AAA domain containing 2 [Source:HGNC Symbol;Acc:HGNC:30123]
ENSG00000157514	TSC22D3	TSC22D3	TSC22 domain family member 3 [Source:HGNC Symbol;Acc:HGNC:3051]
ENSG00000158164	TMSB15A	TMSB15A	thymosin beta 15a [Source:HGNC Symbol;Acc:HGNC:30744]
ENSG00000158290	CUL4B	CUL4B	cullin 4B [Source:HGNC Symbol;Acc:HGNC:2555]
ENSG00000158470	B4GALT5	B4GALT5	beta-1,4-galactosyltransferase 5 [Source:HGNC Symbol;Acc:HGNC:928]
ENSG00000158716	DUSP23	DUSP23	dual specificity phosphatase 23 [Source:HGNC Symbol;Acc:HGNC:21480]
ENSG00000159167	STC1	STC1	stanniocalcin 1 [Source:HGNC Symbol;Acc:HGNC:11373]
ENSG00000159176	CSRP1	CSRP1	cysteine and glycine rich protein 1 [Source:HGNC Symbol;Acc:HGNC:2469]
ENSG00000159399	HK2	HK2	hexokinase 2 [Source:HGNC Symbol;Acc:HGNC:4923]
ENSG00000159674	SPON2	SPON2	spondin 2 [Source:HGNC Symbol;Acc:HGNC:11253]
ENSG00000160818	GPATCH4	GPATCH4	G-patch domain containing 4 [Source:HGNC Symbol;Acc:HGNC:25982]
ENSG00000160888	IER2	IER2	immediate early response 2 [Source:HGNC Symbol;Acc:HGNC:28871]
ENSG00000161011	SQSTM1	SQSTM1	sequestosome 1 [Source:HGNC Symbol;Acc:HGNC:11280]
ENSG00000161281	COX7A1	COX7A1	cytochrome c oxidase subunit 7A1 [Source:HGNC Symbol;Acc:HGNC:2287]
ENSG00000161544	CYGB	CYGB	cytoglobin [Source:HGNC Symbol;Acc:HGNC:16505]
ENSG00000161547	SRSF2	SRSF2	serine and arginine rich splicing factor 2 [Source:HGNC Symbol;Acc:HGNC:10783]
ENSG00000161638	ITGA5	ITGA5	integrin subunit alpha 5 [Source:HGNC Symbol;Acc:HGNC:6141]
ENSG00000162407	PLPP3	PLPP3	phospholipid phosphatase 3 [Source:HGNC Symbol;Acc:HGNC:9229]
ENSG00000162433	AK4	AK4	adenylate kinase 4 [Source:HGNC Symbol;Acc:HGNC:363]
ENSG00000162493	PDPN	PDPN	podoplanin [Source:HGNC Symbol;Acc:HGNC:29602]
ENSG00000162496	DHRS3	DHRS3	dehydrogenase/reductase 3 [Source:HGNC Symbol;Acc:HGNC:17693]
ENSG00000162545	CAMK2N1	CAMK2N1	calcium/calmodulin dependent protein kinase II inhibitor 1 [Source:HGNC Symbol;Acc:HGNC:24190]
ENSG00000162576	MXRA8	MXRA8	matrix remodeling associated 8 [Source:HGNC Symbol;Acc:HGNC:7542]
ENSG00000162614	NEXN	NEXN	nexilin F-actin binding protein [Source:HGNC Symbol;Acc:HGNC:29557]
ENSG00000162616	DNAJB4	DNAJB4	DnaJ heat shock protein family (Hsp40) member B4 [Source:HGNC Symbol;Acc:HGNC:14886]
ENSG00000162618	ADGRL4	ADGRL4	adhesion G protein-coupled receptor L4 [Source:HGNC Symbol;Acc:HGNC:20822]
ENSG00000162733	DDR2	DDR2	discoidin domain receptor tyrosine kinase 2 [Source:HGNC Symbol;Acc:HGNC:2731]
ENSG00000162849	KIF26B	KIF26B	kinesin family member 26B [Source:HGNC Symbol;Acc:HGNC:25484]
ENSG00000163017	ACTG2	ACTG2	actin, gamma 2, smooth muscle, enteric [Source:HGNC Symbol;Acc:HGNC:145]
ENSG00000163171	CDC42EP3	CDC42EP3	CDC42 effector protein 3 [Source:HGNC Symbol;Acc:HGNC:16943]
ENSG00000163191	S100A11	S100A11	S100 calcium binding protein A11 [Source:HGNC Symbol;Acc:HGNC:10488]
ENSG00000163359	COL6A3	COL6A3	collagen type VI alpha 3 chain [Source:HGNC Symbol;Acc:HGNC:2213]
ENSG00000163364	LINC01116	LINC01116	long intergenic non-protein coding RNA 1116 [Source:HGNC Symbol;Acc:HGNC:49259]
ENSG00000163430	FSTL1	FSTL1	follistatin like 1 [Source:HGNC Symbol;Acc:HGNC:3972]
ENSG00000163453	IGFBP7	IGFBP7	insulin like growth factor binding protein 7 [Source:HGNC Symbol;Acc:HGNC:5476]
ENSG00000163584	RPL22L1	RPL22L1	ribosomal protein L22 like 1 [Source:HGNC Symbol;Acc:HGNC:27610]
ENSG00000163638	ADAMTS9	ADAMTS9	ADAM metallopeptidase with thrombospondin type 1 motif 9 [Source:HGNC Symbol;Acc:HGNC:13202]
ENSG00000163659	TIPARP	TIPARP	TCDD inducible poly(ADP-ribose) polymerase [Source:HGNC Symbol;Acc:HGNC:23696]
ENSG00000163660	CCNL1	CCNL1	cyclin L1 [Source:HGNC Symbol;Acc:HGNC:20569]
ENSG00000163661	PTX3	PTX3	pentraxin 3 [Source:HGNC Symbol;Acc:HGNC:9692]
ENSG00000163734	CXCL3	CXCL3	C-X-C motif chemokine ligand 3 [Source:HGNC Symbol;Acc:HGNC:4604]
ENSG00000163735	CXCL5	CXCL5	C-X-C motif chemokine ligand 5 [Source:HGNC Symbol;Acc:HGNC:10642]
ENSG00000163737	PF4	PF4	platelet factor 4 [Source:HGNC Symbol;Acc:HGNC:8861]
ENSG00000163739	CXCL1	CXCL1	C-X-C motif chemokine ligand 1 [Source:HGNC Symbol;Acc:HGNC:4602]
ENSG00000163814	CDCP1	CDCP1	CUB domain containing protein 1 [Source:HGNC Symbol;Acc:HGNC:24357]
ENSG00000163950	SLBP	SLBP	stem-loop binding protein [Source:HGNC Symbol;Acc:HGNC:10904]
ENSG00000164056	SPRY1	SPRY1	sprouty RTK signaling antagonist 1 [Source:HGNC Symbol;Acc:HGNC:11269]
ENSG00000164093	PITX2	PITX2	paired like homeodomain 2 [Source:HGNC Symbol;Acc:HGNC:9005]
ENSG00000164104	HMGB2	HMGB2	high mobility group box 2 [Source:HGNC Symbol;Acc:HGNC:5000]
ENSG00000164107	HAND2	HAND2	heart and neural crest derivatives expressed 2 [Source:HGNC Symbol;Acc:HGNC:4808]
ENSG00000164125	GASK1B	GASK1B	golgi associated kinase 1B [Source:HGNC Symbol;Acc:HGNC:25312]
ENSG00000164161	HHIP	HHIP	hedgehog interacting protein [Source:HGNC Symbol;Acc:HGNC:14866]
ENSG00000164171	ITGA2	ITGA2	integrin subunit alpha 2 [Source:HGNC Symbol;Acc:HGNC:6137]
ENSG00000164176	EDIL3	EDIL3	EGF like repeats and discoidin domains 3 [Source:HGNC Symbol;Acc:HGNC:3173]
ENSG00000164211	STARD4	STARD4	StAR related lipid transfer domain containing 4 [Source:HGNC Symbol;Acc:HGNC:18058]
ENSG00000164251	F2RL1	F2RL1	F2R like trypsin receptor 1 [Source:HGNC Symbol;Acc:HGNC:3538]
ENSG00000164292	RHOBTB3	RHOBTB3	Rho related BTB domain containing 3 [Source:HGNC Symbol;Acc:HGNC:18757]
ENSG00000164442	CITED2	CITED2	Cbp/p300 interacting transactivator with Glu/Asp rich carboxy-terminal domain 2 [Source:HGNC Symbol;Acc:HGNC:1987]
ENSG00000164484	TMEM200A	TMEM200A	transmembrane protein 200A [Source:HGNC Symbol;Acc:HGNC:21075]
ENSG00000164611	PTTG1	PTTG1	pituitary tumor-transforming 1 [Source:HGNC Symbol;Acc:HGNC:9690]
ENSG00000164687	FABP5	FABP5	fatty acid binding protein 5 [Source:HGNC Symbol;Acc:HGNC:3560]
ENSG00000164692	COL1A2	COL1A2	collagen type I alpha 2 chain [Source:HGNC Symbol;Acc:HGNC:2198]
ENSG00000164741	DLC1	DLC1	DLC1 Rho GTPase activating protein [Source:HGNC Symbol;Acc:HGNC:2897]
ENSG00000164761	TNFRSF11B	TNFRSF11B	TNF receptor superfamily member 11b [Source:HGNC Symbol;Acc:HGNC:11909]
ENSG00000164776	PHKG1	PHKG1	phosphorylase kinase catalytic subunit gamma 1 [Source:HGNC Symbol;Acc:HGNC:8930]
ENSG00000164932	CTHRC1	CTHRC1	collagen triple helix repeat containing 1 [Source:HGNC Symbol;Acc:HGNC:18831]
ENSG00000165029	ABCA1	ABCA1	ATP binding cassette subfamily A member 1 [Source:HGNC Symbol;Acc:HGNC:29]
ENSG00000165092	ALDH1A1	ALDH1A1	aldehyde dehydrogenase 1 family member A1 [Source:HGNC Symbol;Acc:HGNC:402]
ENSG00000165434	PGM2L1	PGM2L1	phosphoglucomutase 2 like 1 [Source:HGNC Symbol;Acc:HGNC:20898]
ENSG00000165655	ZNF503	ZNF503	zinc finger protein 503 [Source:HGNC Symbol;Acc:HGNC:23589]
ENSG00000165732	DDX21	DDX21	DExD-box helicase 21 [Source:HGNC Symbol;Acc:HGNC:2744]
ENSG00000166033	HTRA1	HTRA1	HtrA serine peptidase 1 [Source:HGNC Symbol;Acc:HGNC:9476]
ENSG00000166147		FBN1	fibrillin 1 [Source:NCBI gene;Acc:2200]
ENSG00000166598	HSP90B1	HSP90B1	heat shock protein 90 beta family member 1 [Source:HGNC Symbol;Acc:HGNC:12028]
ENSG00000166710	B2M	B2M	beta-2-microglobulin [Source:HGNC Symbol;Acc:HGNC:914]
ENSG00000166741	NNMT	NNMT	nicotinamide N-methyltransferase [Source:HGNC Symbol;Acc:HGNC:7861]
ENSG00000166750	SLFN5	SLFN5	schlafen family member 5 [Source:HGNC Symbol;Acc:HGNC:28286]
ENSG00000166794	PPIB	PPIB	peptidylprolyl isomerase B [Source:HGNC Symbol;Acc:HGNC:9255]
ENSG00000166825	ANPEP	ANPEP	alanyl aminopeptidase, membrane [Source:HGNC Symbol;Acc:HGNC:500]
ENSG00000166833	NAV2	NAV2	neuron navigator 2 [Source:HGNC Symbol;Acc:HGNC:15997]
ENSG00000166922	SCG5	SCG5	secretogranin V [Source:HGNC Symbol;Acc:HGNC:10816]
ENSG00000166923	GREM1	GREM1	gremlin 1, DAN family BMP antagonist [Source:HGNC Symbol;Acc:HGNC:2001]
ENSG00000166949	SMAD3	SMAD3	SMAD family member 3 [Source:HGNC Symbol;Acc:HGNC:6769]
ENSG00000166963	MAP1A	MAP1A	microtubule associated protein 1A [Source:HGNC Symbol;Acc:HGNC:6835]
ENSG00000167244	IGF2	IGF2	insulin like growth factor 2 [Source:HGNC Symbol;Acc:HGNC:5466]
ENSG00000167552	TUBA1A	TUBA1A	tubulin alpha 1a [Source:HGNC Symbol;Acc:HGNC:20766]
ENSG00000167553	TUBA1C	TUBA1C	tubulin alpha 1c [Source:HGNC Symbol;Acc:HGNC:20768]
ENSG00000167601	AXL	AXL	AXL receptor tyrosine kinase [Source:HGNC Symbol;Acc:HGNC:905]
ENSG00000167740	CYB5D2	CYB5D2	cytochrome b5 domain containing 2 [Source:HGNC Symbol;Acc:HGNC:28471]
ENSG00000167772	ANGPTL4	ANGPTL4	angiopoietin like 4 [Source:HGNC Symbol;Acc:HGNC:16039]
ENSG00000167779	IGFBP6	IGFBP6	insulin like growth factor binding protein 6 [Source:HGNC Symbol;Acc:HGNC:5475]
ENSG00000167874	TMEM88	TMEM88	transmembrane protein 88 [Source:HGNC Symbol;Acc:HGNC:32371]
ENSG00000167996	FTH1	FTH1	ferritin heavy chain 1 [Source:HGNC Symbol;Acc:HGNC:3976]
ENSG00000168036	CTNNB1	CTNNB1	catenin beta 1 [Source:HGNC Symbol;Acc:HGNC:2514]
ENSG00000168209	DDIT4	DDIT4	DNA damage inducible transcript 4 [Source:HGNC Symbol;Acc:HGNC:24944]
ENSG00000168298	HIST1H1E	HIST1H1E	histone cluster 1 H1 family member e [Source:HGNC Symbol;Acc:HGNC:4718]
ENSG00000168386	FILIP1L	FILIP1L	filamin A interacting protein 1 like [Source:HGNC Symbol;Acc:HGNC:24589]
ENSG00000168398	BDKRB2	BDKRB2	bradykinin receptor B2 [Source:HGNC Symbol;Acc:HGNC:1030]
ENSG00000168528	SERINC2	SERINC2	serine incorporator 2 [Source:HGNC Symbol;Acc:HGNC:23231]
ENSG00000168542	COL3A1	COL3A1	collagen type III alpha 1 chain [Source:HGNC Symbol;Acc:HGNC:2201]
ENSG00000168621	GDNF	GDNF	glial cell derived neurotrophic factor [Source:HGNC Symbol;Acc:HGNC:4232]
ENSG00000168685	IL7R	IL7R	interleukin 7 receptor [Source:HGNC Symbol;Acc:HGNC:6024]
ENSG00000168899	VAMP5	VAMP5	vesicle associated membrane protein 5 [Source:HGNC Symbol;Acc:HGNC:12646]
ENSG00000168952	STXBP6	STXBP6	syntaxin binding protein 6 [Source:HGNC Symbol;Acc:HGNC:19666]
ENSG00000169045	HNRNPH1	HNRNPH1	heterogeneous nuclear ribonucleoprotein H1 [Source:HGNC Symbol;Acc:HGNC:5041]
ENSG00000169047	IRS1	IRS1	insulin receptor substrate 1 [Source:HGNC Symbol;Acc:HGNC:6125]
ENSG00000169083	AR	AR	androgen receptor [Source:HGNC Symbol;Acc:HGNC:644]
ENSG00000169213	RAB3B	RAB3B	RAB3B, member RAS oncogene family [Source:HGNC Symbol;Acc:HGNC:9778]
ENSG00000169429	CXCL8	CXCL8	C-X-C motif chemokine ligand 8 [Source:HGNC Symbol;Acc:HGNC:6025]
ENSG00000169432	SCN9A	SCN9A	sodium voltage-gated channel alpha subunit 9 [Source:HGNC Symbol;Acc:HGNC:10597]
ENSG00000169607	CKAP2L	CKAP2L	cytoskeleton associated protein 2 like [Source:HGNC Symbol;Acc:HGNC:26877]
ENSG00000169715	MT1E	MT1E	metallothionein 1E [Source:HGNC Symbol;Acc:HGNC:7397]
ENSG00000169764	UGP2	UGP2	UDP-glucose pyrophosphorylase 2 [Source:HGNC Symbol;Acc:HGNC:12527]
ENSG00000169851	PCDH7	PCDH7	protocadherin 7 [Source:HGNC Symbol;Acc:HGNC:8659]
ENSG00000169908	TM4SF1	TM4SF1	transmembrane 4 L six family member 1 [Source:HGNC Symbol;Acc:HGNC:11853]
ENSG00000170006	TMEM154	TMEM154	transmembrane protein 154 [Source:HGNC Symbol;Acc:HGNC:26489]
ENSG00000170017	ALCAM	ALCAM	activated leukocyte cell adhesion molecule [Source:HGNC Symbol;Acc:HGNC:400]
ENSG00000170312	CDK1	CDK1	cyclin dependent kinase 1 [Source:HGNC Symbol;Acc:HGNC:1722]
ENSG00000170315	UBB	UBB	ubiquitin B [Source:HGNC Symbol;Acc:HGNC:12463]
ENSG00000170345	FOS	FOS	Fos proto-oncogene, AP-1 transcription factor subunit [Source:HGNC Symbol;Acc:HGNC:3796]
ENSG00000170396	ZNF804A	ZNF804A	zinc finger protein 804A [Source:HGNC Symbol;Acc:HGNC:21711]
ENSG00000170421	KRT8	KRT8	keratin 8 [Source:HGNC Symbol;Acc:HGNC:6446]
ENSG00000170464	DNAJC18	DNAJC18	DnaJ heat shock protein family (Hsp40) member C18 [Source:HGNC Symbol;Acc:HGNC:28429]
ENSG00000170540	ARL6IP1	ARL6IP1	ADP ribosylation factor like GTPase 6 interacting protein 1 [Source:HGNC Symbol;Acc:HGNC:697]
ENSG00000170558	CDH2	CDH2	cadherin 2 [Source:HGNC Symbol;Acc:HGNC:1759]
ENSG00000170571	EMB	EMB	embigin [Source:HGNC Symbol;Acc:HGNC:30465]
ENSG00000170801	HTRA3	HTRA3	HtrA serine peptidase 3 [Source:HGNC Symbol;Acc:HGNC:30406]
ENSG00000170961	HAS2	HAS2	hyaluronan synthase 2 [Source:HGNC Symbol;Acc:HGNC:4819]
ENSG00000171208	NETO2	NETO2	neuropilin and tolloid like 2 [Source:HGNC Symbol;Acc:HGNC:14644]
ENSG00000171223	JUNB	JUNB	JunB proto-oncogene, AP-1 transcription factor subunit [Source:HGNC Symbol;Acc:HGNC:6205]
ENSG00000171246		NPTX1	neuronal pentraxin 1 [Source:NCBI gene;Acc:4884]
ENSG00000171345	KRT19	KRT19	keratin 19 [Source:HGNC Symbol;Acc:HGNC:6436]
ENSG00000171451	DSEL	DSEL	dermatan sulfate epimerase like [Source:HGNC Symbol;Acc:HGNC:18144]
ENSG00000171604	CXXC5	CXXC5	CXXC finger protein 5 [Source:HGNC Symbol;Acc:HGNC:26943]
ENSG00000171617	ENC1	ENC1	ectodermal-neural cortex 1 [Source:HGNC Symbol;Acc:HGNC:3345]
ENSG00000171848	RRM2	RRM2	ribonucleotide reductase regulatory subunit M2 [Source:HGNC Symbol;Acc:HGNC:10452]
ENSG00000171867	PRNP	PRNP	prion protein [Source:HGNC Symbol;Acc:HGNC:9449]
ENSG00000172216	CEBPB	CEBPB	CCAAT enhancer binding protein beta [Source:HGNC Symbol;Acc:HGNC:1834]
ENSG00000172260	NEGR1	NEGR1	neuronal growth regulator 1 [Source:HGNC Symbol;Acc:HGNC:17302]
ENSG00000172667	ZMAT3	ZMAT3	zinc finger matrin-type 3 [Source:HGNC Symbol;Acc:HGNC:29983]
ENSG00000172716	SLFN11	SLFN11	schlafen family member 11 [Source:HGNC Symbol;Acc:HGNC:26633]
ENSG00000173068	BNC2	BNC2	basonuclin 2 [Source:HGNC Symbol;Acc:HGNC:30988]
ENSG00000173221	GLRX	GLRX	glutaredoxin [Source:HGNC Symbol;Acc:HGNC:4330]
ENSG00000173432	SAA1	SAA1	serum amyloid A1 [Source:HGNC Symbol;Acc:HGNC:10513]
ENSG00000173530	TNFRSF10D	TNFRSF10D	TNF receptor superfamily member 10d [Source:HGNC Symbol;Acc:HGNC:11907]
ENSG00000173559	NABP1	NABP1	nucleic acid binding protein 1 [Source:HGNC Symbol;Acc:HGNC:26232]
ENSG00000173706	HEG1	HEG1	heart development protein with EGF like domains 1 [Source:HGNC Symbol;Acc:HGNC:29227]
ENSG00000173905	GOLIM4	GOLIM4	golgi integral membrane protein 4 [Source:HGNC Symbol;Acc:HGNC:15448]
ENSG00000174136	RGMB	RGMB	repulsive guidance molecule BMP co-receptor b [Source:HGNC Symbol;Acc:HGNC:26896]
ENSG00000175040	CHST2	CHST2	carbohydrate sulfotransferase 2 [Source:HGNC Symbol;Acc:HGNC:1970]
ENSG00000175063	UBE2C	UBE2C	ubiquitin conjugating enzyme E2 C [Source:HGNC Symbol;Acc:HGNC:15937]
ENSG00000175130	MARCKSL1	MARCKSL1	MARCKS like 1 [Source:HGNC Symbol;Acc:HGNC:7142]
ENSG00000175305	CCNE2	CCNE2	cyclin E2 [Source:HGNC Symbol;Acc:HGNC:1590]
ENSG00000175602	CCDC85B	CCDC85B	coiled-coil domain containing 85B [Source:HGNC Symbol;Acc:HGNC:24926]
ENSG00000175745	NR2F1	NR2F1	nuclear receptor subfamily 2 group F member 1 [Source:HGNC Symbol;Acc:HGNC:7975]
ENSG00000176046	NUPR1	NUPR1	nuclear protein 1, transcriptional regulator [Source:HGNC Symbol;Acc:HGNC:29990]
ENSG00000176170		SPHK1	sphingosine kinase 1 [Source:NCBI gene;Acc:8877]
ENSG00000176171	BNIP3	BNIP3	BCL2 interacting protein 3 [Source:HGNC Symbol;Acc:HGNC:1084]
ENSG00000176692	FOXC2	FOXC2	forkhead box C2 [Source:HGNC Symbol;Acc:HGNC:3801]
ENSG00000176697	BDNF	BDNF	brain derived neurotrophic factor [Source:HGNC Symbol;Acc:HGNC:1033]
ENSG00000176887	SOX11	SOX11	SRY-box 11 [Source:HGNC Symbol;Acc:HGNC:11191]
ENSG00000176971	FIBIN	FIBIN	fin bud initiation factor homolog [Source:HGNC Symbol;Acc:HGNC:33747]
ENSG00000177311	ZBTB38	ZBTB38	zinc finger and BTB domain containing 38 [Source:HGNC Symbol;Acc:HGNC:26636]
ENSG00000177508	IRX3	IRX3	iroquois homeobox 3 [Source:HGNC Symbol;Acc:HGNC:14360]
ENSG00000177606	JUN	JUN	Jun proto-oncogene, AP-1 transcription factor subunit [Source:HGNC Symbol;Acc:HGNC:6204]
ENSG00000177706	FAM20C	FAM20C	FAM20C, golgi associated secretory pathway kinase [Source:HGNC Symbol;Acc:HGNC:22140]
ENSG00000178695	KCTD12	KCTD12	potassium channel tetramerization domain containing 12 [Source:HGNC Symbol;Acc:HGNC:14678]
ENSG00000178718	RPP25	RPP25	ribonuclease P and MRP subunit p25 [Source:HGNC Symbol;Acc:HGNC:30361]
ENSG00000178860	MSC	MSC	musculin [Source:HGNC Symbol;Acc:HGNC:7321]
ENSG00000179111	HES7	HES7	hes family bHLH transcription factor 7 [Source:HGNC Symbol;Acc:HGNC:15977]
ENSG00000179218	CALR	CALR	calreticulin [Source:HGNC Symbol;Acc:HGNC:1455]
ENSG00000179431	FJX1	FJX1	four-jointed box kinase 1 [Source:HGNC Symbol;Acc:HGNC:17166]
ENSG00000179820	MYADM	MYADM	myeloid associated differentiation marker [Source:HGNC Symbol;Acc:HGNC:7544]
ENSG00000180287	PLD5	PLD5	phospholipase D family member 5 [Source:HGNC Symbol;Acc:HGNC:26879]
ENSG00000180353	HCLS1	HCLS1	hematopoietic cell-specific Lyn substrate 1 [Source:HGNC Symbol;Acc:HGNC:4844]
ENSG00000180530	NRIP1	NRIP1	nuclear receptor interacting protein 1 [Source:HGNC Symbol;Acc:HGNC:8001]
ENSG00000181019	NQO1	NQO1	NAD(P)H quinone dehydrogenase 1 [Source:HGNC Symbol;Acc:HGNC:2874]
ENSG00000181104	F2R	F2R	coagulation factor II thrombin receptor [Source:HGNC Symbol;Acc:HGNC:3537]
ENSG00000181163	NPM1	NPM1	nucleophosmin 1 [Source:HGNC Symbol;Acc:HGNC:7910]
ENSG00000181350	LRRC75A	LRRC75A	leucine rich repeat containing 75A [Source:HGNC Symbol;Acc:HGNC:32403]
ENSG00000181649	PHLDA2	PHLDA2	pleckstrin homology like domain family A member 2 [Source:HGNC Symbol;Acc:HGNC:12385]
ENSG00000182481	KPNA2	KPNA2	karyopherin subunit alpha 2 [Source:HGNC Symbol;Acc:HGNC:6395]
ENSG00000182492	BGN	BGN	biglycan [Source:HGNC Symbol;Acc:HGNC:1044]
ENSG00000182667	NTM	NTM	neurotrimin [Source:HGNC Symbol;Acc:HGNC:17941]
ENSG00000182752	PAPPA	PAPPA	pappalysin 1 [Source:HGNC Symbol;Acc:HGNC:8602]
ENSG00000182809	CRIP2	CRIP2	cysteine rich protein 2 [Source:HGNC Symbol;Acc:HGNC:2361]
ENSG00000182916	TCEAL7	TCEAL7	transcription elongation factor A like 7 [Source:HGNC Symbol;Acc:HGNC:28336]
ENSG00000182985	CADM1	CADM1	cell adhesion molecule 1 [Source:HGNC Symbol;Acc:HGNC:5951]
ENSG00000183023	SLC8A1	SLC8A1	solute carrier family 8 member A1 [Source:HGNC Symbol;Acc:HGNC:11068]
ENSG00000183087	GAS6	GAS6	growth arrest specific 6 [Source:HGNC Symbol;Acc:HGNC:4168]
ENSG00000183287	CCBE1	CCBE1	collagen and calcium binding EGF domains 1 [Source:HGNC Symbol;Acc:HGNC:29426]
ENSG00000183775	KCTD16	KCTD16	potassium channel tetramerization domain containing 16 [Source:HGNC Symbol;Acc:HGNC:29244]
ENSG00000183779	ZNF703	ZNF703	zinc finger protein 703 [Source:HGNC Symbol;Acc:HGNC:25883]
ENSG00000183971	NPW	NPW	neuropeptide W [Source:HGNC Symbol;Acc:HGNC:30509]
ENSG00000184009	ACTG1	ACTG1	actin gamma 1 [Source:HGNC Symbol;Acc:HGNC:144]
ENSG00000184226	PCDH9	PCDH9	protocadherin 9 [Source:HGNC Symbol;Acc:HGNC:8661]
ENSG00000184254	ALDH1A3	ALDH1A3	aldehyde dehydrogenase 1 family member A3 [Source:HGNC Symbol;Acc:HGNC:409]
ENSG00000184260	HIST2H2AC	HIST2H2AC	histone cluster 2 H2A family member c [Source:HGNC Symbol;Acc:HGNC:4738]
ENSG00000184357	HIST1H1B	HIST1H1B	histone cluster 1 H1 family member b [Source:HGNC Symbol;Acc:HGNC:4719]
ENSG00000184557	SOCS3	SOCS3	suppressor of cytokine signaling 3 [Source:HGNC Symbol;Acc:HGNC:19391]
ENSG00000184752	NDUFA12	NDUFA12	NADH:ubiquinone oxidoreductase subunit A12 [Source:HGNC Symbol;Acc:HGNC:23987]
ENSG00000184897	H1FX	H1FX	H1 histone family member X [Source:HGNC Symbol;Acc:HGNC:4722]
ENSG00000185088	RPS27L	RPS27L	ribosomal protein S27 like [Source:HGNC Symbol;Acc:HGNC:18476]
ENSG00000185112	FAM43A	FAM43A	family with sequence similarity 43 member A [Source:HGNC Symbol;Acc:HGNC:26888]
ENSG00000185201	IFITM2	IFITM2	interferon induced transmembrane protein 2 [Source:HGNC Symbol;Acc:HGNC:5413]
ENSG00000185215	TNFAIP2	TNFAIP2	TNF alpha induced protein 2 [Source:HGNC Symbol;Acc:HGNC:11895]
ENSG00000185338	SOCS1	SOCS1	suppressor of cytokine signaling 1 [Source:HGNC Symbol;Acc:HGNC:19383]
ENSG00000185432	METTL7A	METTL7A	methyltransferase like 7A [Source:HGNC Symbol;Acc:HGNC:24550]
ENSG00000185551	NR2F2	NR2F2	nuclear receptor subfamily 2 group F member 2 [Source:HGNC Symbol;Acc:HGNC:7976]
ENSG00000185630	PBX1	PBX1	PBX homeobox 1 [Source:HGNC Symbol;Acc:HGNC:8632]
ENSG00000185633	NDUFA4L2	NDUFA4L2	NDUFA4, mitochondrial complex associated like 2 [Source:HGNC Symbol;Acc:HGNC:29836]
ENSG00000185650	ZFP36L1	ZFP36L1	ZFP36 ring finger protein like 1 [Source:HGNC Symbol;Acc:HGNC:1107]
ENSG00000185950	IRS2	IRS2	insulin receptor substrate 2 [Source:HGNC Symbol;Acc:HGNC:6126]
ENSG00000186193	SAPCD2	SAPCD2	suppressor APC domain containing 2 [Source:HGNC Symbol;Acc:HGNC:28055]
ENSG00000186340	THBS2	THBS2	thrombospondin 2 [Source:HGNC Symbol;Acc:HGNC:11786]
ENSG00000186480	INSIG1	INSIG1	insulin induced gene 1 [Source:HGNC Symbol;Acc:HGNC:6083]
ENSG00000187134	AKR1C1	AKR1C1	aldo-keto reductase family 1 member C1 [Source:HGNC Symbol;Acc:HGNC:384]
ENSG00000187193	MT1X	MT1X	metallothionein 1X [Source:HGNC Symbol;Acc:HGNC:7405]
ENSG00000187498	COL4A1	COL4A1	collagen type IV alpha 1 chain [Source:HGNC Symbol;Acc:HGNC:2202]
ENSG00000187514	PTMA	PTMA	prothymosin alpha [Source:HGNC Symbol;Acc:HGNC:9623]
ENSG00000187608	ISG15	ISG15	ISG15 ubiquitin-like modifier [Source:HGNC Symbol;Acc:HGNC:4053]
ENSG00000187837	HIST1H1C	HIST1H1C	histone cluster 1 H1 family member c [Source:HGNC Symbol;Acc:HGNC:4716]
ENSG00000187951		AC091057.1	novel transcript
ENSG00000188042	ARL4C	ARL4C	ADP ribosylation factor like GTPase 4C [Source:HGNC Symbol;Acc:HGNC:698]
ENSG00000188229	TUBB4B	TUBB4B	tubulin beta 4B class IVb [Source:HGNC Symbol;Acc:HGNC:20771]
ENSG00000188290	HES4	HES4	hes family bHLH transcription factor 4 [Source:HGNC Symbol;Acc:HGNC:24149]
ENSG00000188643	S100A16	S100A16	S100 calcium binding protein A16 [Source:HGNC Symbol;Acc:HGNC:20441]
ENSG00000189043	NDUFA4	NDUFA4	NDUFA4, mitochondrial complex associated [Source:HGNC Symbol;Acc:HGNC:7687]
ENSG00000189060	H1F0	H1F0	H1 histone family member 0 [Source:HGNC Symbol;Acc:HGNC:4714]
ENSG00000189171	S100A13	S100A13	S100 calcium binding protein A13 [Source:HGNC Symbol;Acc:HGNC:10490]
ENSG00000196154	S100A4	S100A4	S100 calcium binding protein A4 [Source:HGNC Symbol;Acc:HGNC:10494]
ENSG00000196352	CD55	CD55	CD55 molecule (Cromer blood group) [Source:HGNC Symbol;Acc:HGNC:2665]
ENSG00000196507	TCEAL3	TCEAL3	transcription elongation factor A like 3 [Source:HGNC Symbol;Acc:HGNC:28247]
ENSG00000196549	MME	MME	membrane metalloendopeptidase [Source:HGNC Symbol;Acc:HGNC:7154]
ENSG00000196562	SULF2	SULF2	sulfatase 2 [Source:HGNC Symbol;Acc:HGNC:20392]
ENSG00000196628	TCF4	TCF4	transcription factor 4 [Source:HGNC Symbol;Acc:HGNC:11634]
ENSG00000196924	FLNA	FLNA	filamin A [Source:HGNC Symbol;Acc:HGNC:3754]
ENSG00000196935	SRGAP1	SRGAP1	SLIT-ROBO Rho GTPase activating protein 1 [Source:HGNC Symbol;Acc:HGNC:17382]
ENSG00000197061	HIST1H4C	HIST1H4C	histone cluster 1 H4 family member c [Source:HGNC Symbol;Acc:HGNC:4787]
ENSG00000197321	SVIL	SVIL	supervillin [Source:HGNC Symbol;Acc:HGNC:11480]
ENSG00000197415	VEPH1	VEPH1	ventricular zone expressed PH domain containing 1 [Source:HGNC Symbol;Acc:HGNC:25735]
ENSG00000197451	HNRNPAB	HNRNPAB	heterogeneous nuclear ribonucleoprotein A/B [Source:HGNC Symbol;Acc:HGNC:5034]
ENSG00000197461	PDGFA	PDGFA	platelet derived growth factor subunit A [Source:HGNC Symbol;Acc:HGNC:8799]
ENSG00000197632	SERPINB2	SERPINB2	serpin family B member 2 [Source:HGNC Symbol;Acc:HGNC:8584]
ENSG00000197747	S100A10	S100A10	S100 calcium binding protein A10 [Source:HGNC Symbol;Acc:HGNC:10487]
ENSG00000197943	PLCG2	PLCG2	phospholipase C gamma 2 [Source:HGNC Symbol;Acc:HGNC:9066]
ENSG00000197956	S100A6	S100A6	S100 calcium binding protein A6 [Source:HGNC Symbol;Acc:HGNC:10496]
ENSG00000197971	MBP	MBP	myelin basic protein [Source:HGNC Symbol;Acc:HGNC:6925]
ENSG00000198168	SVIP	SVIP	small VCP interacting protein [Source:HGNC Symbol;Acc:HGNC:25238]
ENSG00000198420	TCAF1	TCAF1	TRPM8 channel associated factor 1 [Source:HGNC Symbol;Acc:HGNC:22201]
ENSG00000198431	TXNRD1	TXNRD1	thioredoxin reductase 1 [Source:HGNC Symbol;Acc:HGNC:12437]
ENSG00000198467	TPM2	TPM2	tropomyosin 2 [Source:HGNC Symbol;Acc:HGNC:12011]
ENSG00000198542	ITGBL1	ITGBL1	integrin subunit beta like 1 [Source:HGNC Symbol;Acc:HGNC:6164]
ENSG00000198682	PAPSS2	PAPSS2	3'-phosphoadenosine 5'-phosphosulfate synthase 2 [Source:HGNC Symbol;Acc:HGNC:8604]
ENSG00000198695	MT-ND6	MT-ND6	mitochondrially encoded NADH:ubiquinone oxidoreductase core subunit 6 [Source:HGNC Symbol;Acc:HGNC:7462]
ENSG00000198727	MT-CYB	MT-CYB	mitochondrially encoded cytochrome b [Source:HGNC Symbol;Acc:HGNC:7427]
ENSG00000198763	MT-ND2	MT-ND2	mitochondrially encoded NADH:ubiquinone oxidoreductase core subunit 2 [Source:HGNC Symbol;Acc:HGNC:7456]
ENSG00000198768	APCDD1L	APCDD1L	APC down-regulated 1 like [Source:HGNC Symbol;Acc:HGNC:26892]
ENSG00000198826	ARHGAP11A	ARHGAP11A	Rho GTPase activating protein 11A [Source:HGNC Symbol;Acc:HGNC:15783]
ENSG00000198832	SELENOM	SELENOM	selenoprotein M [Source:HGNC Symbol;Acc:HGNC:30397]
ENSG00000198840	MT-ND3	MT-ND3	mitochondrially encoded NADH:ubiquinone oxidoreductase core subunit 3 [Source:HGNC Symbol;Acc:HGNC:7458]
ENSG00000198865	CCDC152	CCDC152	coiled-coil domain containing 152 [Source:HGNC Symbol;Acc:HGNC:34438]
ENSG00000198888	MT-ND1	MT-ND1	mitochondrially encoded NADH:ubiquinone oxidoreductase core subunit 1 [Source:HGNC Symbol;Acc:HGNC:7455]
ENSG00000198899	MT-ATP6	MT-ATP6	mitochondrially encoded ATP synthase membrane subunit 6 [Source:HGNC Symbol;Acc:HGNC:7414]
ENSG00000198901	PRC1	PRC1	protein regulator of cytokinesis 1 [Source:HGNC Symbol;Acc:HGNC:9341]
ENSG00000198959	TGM2	TGM2	transglutaminase 2 [Source:HGNC Symbol;Acc:HGNC:11778]
ENSG00000203279		AL590705.1	novel transcript
ENSG00000203706	SERTAD4-AS1	SERTAD4-AS1	SERTAD4 antisense RNA 1 [Source:HGNC Symbol;Acc:HGNC:32019]
ENSG00000204262	COL5A2	COL5A2	collagen type V alpha 2 chain [Source:HGNC Symbol;Acc:HGNC:2210]
ENSG00000204381	LAYN	LAYN	layilin [Source:HGNC Symbol;Acc:HGNC:29471]
ENSG00000204389	HSPA1A	HSPA1A	heat shock protein family A (Hsp70) member 1A [Source:HGNC Symbol;Acc:HGNC:5232]
ENSG00000204525	HLA-C	HLA-C	major histocompatibility complex, class I, C [Source:HGNC Symbol;Acc:HGNC:4933]
ENSG00000205362	MT1A	MT1A	metallothionein 1A [Source:HGNC Symbol;Acc:HGNC:7393]
ENSG00000205542	TMSB4X	TMSB4X	thymosin beta 4 X-linked [Source:HGNC Symbol;Acc:HGNC:11881]
ENSG00000206538	VGLL3	VGLL3	vestigial like family member 3 [Source:HGNC Symbol;Acc:HGNC:24327]
ENSG00000211772	TRBC2	TRBC2	T cell receptor beta constant 2 [Source:HGNC Symbol;Acc:HGNC:12157]
ENSG00000213160	KLHL23	KLHL23	kelch like family member 23 [Source:HGNC Symbol;Acc:HGNC:27506]
ENSG00000213190	MLLT11	MLLT11	MLLT11, transcription factor 7 cofactor [Source:HGNC Symbol;Acc:HGNC:16997]
ENSG00000213853	EMP2	EMP2	epithelial membrane protein 2 [Source:HGNC Symbol;Acc:HGNC:3334]
ENSG00000213949	ITGA1	ITGA1	integrin subunit alpha 1 [Source:HGNC Symbol;Acc:HGNC:6134]
ENSG00000214548	MEG3	MEG3	maternally expressed 3 [Source:HGNC Symbol;Acc:HGNC:14575]
ENSG00000214944	ARHGEF28	ARHGEF28	Rho guanine nucleotide exchange factor 28 [Source:HGNC Symbol;Acc:HGNC:30322]
ENSG00000220161	LINC02076	LINC02076	long intergenic non-protein coding RNA 2076 [Source:HGNC Symbol;Acc:HGNC:52924]
ENSG00000221869	CEBPD	CEBPD	CCAAT enhancer binding protein delta [Source:HGNC Symbol;Acc:HGNC:1835]
ENSG00000221955	SLC12A8	SLC12A8	solute carrier family 12 member 8 [Source:HGNC Symbol;Acc:HGNC:15595]
ENSG00000222041	CYTOR	CYTOR	cytoskeleton regulator RNA [Source:HGNC Symbol;Acc:HGNC:28717]
ENSG00000223749	MIR503HG	MIR503HG	MIR503 host gene [Source:HGNC Symbol;Acc:HGNC:28258]
ENSG00000225511	LINC00475	LINC00475	long intergenic non-protein coding RNA 475 [Source:HGNC Symbol;Acc:HGNC:23569]
ENSG00000226179	LINC00685	LINC00685	long intergenic non-protein coding RNA 685 [Source:HGNC Symbol;Acc:HGNC:27560]
ENSG00000226742	HSBP1L1	HSBP1L1	heat shock factor binding protein 1 like 1 [Source:HGNC Symbol;Acc:HGNC:37243]
ENSG00000229563	LINC01204	LINC01204	long intergenic non-protein coding RNA 1204 [Source:HGNC Symbol;Acc:HGNC:49635]
ENSG00000231500	RPS18	RPS18	ribosomal protein S18 [Source:HGNC Symbol;Acc:HGNC:10401]
ENSG00000233521	LINC01638	LINC01638	long intergenic non-protein coding RNA 1638 [Source:HGNC Symbol;Acc:HGNC:52425]
ENSG00000234745	HLA-B	HLA-B	major histocompatibility complex, class I, B [Source:HGNC Symbol;Acc:HGNC:4932]
ENSG00000235162	C12orf75	C12orf75	chromosome 12 open reading frame 75 [Source:HGNC Symbol;Acc:HGNC:35164]
ENSG00000236453		AC003092.1	novel transcript
ENSG00000236824	BCYRN1	BCYRN1	brain cytoplasmic RNA 1 [Source:HGNC Symbol;Acc:HGNC:1022]
ENSG00000240747	KRBOX1	KRBOX1	KRAB box domain containing 1 [Source:HGNC Symbol;Acc:HGNC:38708]
ENSG00000242265	PEG10	PEG10	paternally expressed 10 [Source:HGNC Symbol;Acc:HGNC:14005]
ENSG00000242516	LINC00960	LINC00960	long intergenic non-protein coding RNA 960 [Source:HGNC Symbol;Acc:HGNC:48710]
ENSG00000244879	GABPB1-AS1	GABPB1-AS1	GABPB1 antisense RNA 1 [Source:HGNC Symbol;Acc:HGNC:44157]
ENSG00000245532	NEAT1	NEAT1	nuclear paraspeckle assembly transcript 1 [Source:HGNC Symbol;Acc:HGNC:30815]
ENSG00000247516	MIR4458HG	MIR4458HG	MIR4458 host gene [Source:HGNC Symbol;Acc:HGNC:49008]
ENSG00000248890	HHIP-AS1	HHIP-AS1	HHIP antisense RNA 1 [Source:HGNC Symbol;Acc:HGNC:44182]
ENSG00000249669	CARMN	CARMN	cardiac mesoderm enhancer-associated non-coding RNA [Source:HGNC Symbol;Acc:HGNC:42872]
ENSG00000249992	TMEM158	TMEM158	transmembrane protein 158 (gene/pseudogene) [Source:HGNC Symbol;Acc:HGNC:30293]
ENSG00000250038		AC093791.1	novel transcript
ENSG00000250479	CHCHD10	CHCHD10	coiled-coil-helix-coiled-coil-helix domain containing 10 [Source:HGNC Symbol;Acc:HGNC:15559]
ENSG00000251562	MALAT1	MALAT1	metastasis associated lung adenocarcinoma transcript 1 [Source:HGNC Symbol;Acc:HGNC:29665]
ENSG00000253276	CCDC71L	CCDC71L	coiled-coil domain containing 71 like [Source:HGNC Symbol;Acc:HGNC:26685]
ENSG00000254726	MEX3A	MEX3A	mex-3 RNA binding family member A [Source:HGNC Symbol;Acc:HGNC:33482]
ENSG00000259687	LINC01220	LINC01220	long intergenic non-protein coding RNA 1220 [Source:HGNC Symbol;Acc:HGNC:49664]
ENSG00000260260	SNHG19	SNHG19	small nucleolar RNA host gene 19 [Source:HGNC Symbol;Acc:HGNC:49574]
ENSG00000260708		AL118516.1	novel transcript, antisense to TBC1D22A
ENSG00000262202		AC007952.4	novel transcript
ENSG00000264230	ANXA8L1	ANXA8L1	annexin A8 like 1 [Source:HGNC Symbol;Acc:HGNC:23334]
ENSG00000265972	TXNIP	TXNIP	thioredoxin interacting protein [Source:HGNC Symbol;Acc:HGNC:16952]
ENSG00000266378		AC005224.3	novel transcript
ENSG00000267100	ILF3-DT	ILF3-DT	ILF3 divergent transcript [Source:HGNC Symbol;Acc:HGNC:27115]
ENSG00000267458		AC092069.1	novel transcript, antisense to CALR
ENSG00000268388	FENDRR	FENDRR	FOXF1 adjacent non-coding developmental regulatory RNA [Source:HGNC Symbol;Acc:HGNC:43894]
ENSG00000269821	KCNQ1OT1	KCNQ1OT1	KCNQ1 opposite strand/antisense transcript 1 [Source:HGNC Symbol;Acc:HGNC:6295]
ENSG00000269900	RMRP	RMRP	RNA component of mitochondrial RNA processing endoribonuclease [Source:HGNC Symbol;Acc:HGNC:10031]
ENSG00000269927		AC004817.3	novel transcript
ENSG00000270069	MIR222HG	MIR222HG	miR222/221 cluster host gene [Source:HGNC Symbol;Acc:HGNC:49555]
ENSG00000271933		AL603756.1	novel transcript, antisense to GHITM
ENSG00000272476		AL024507.2	novel transcript, antisense to SEC63
ENSG00000272763		AC103702.2	novel transcript
ENSG00000273338		AC103591.3	novel transcript, antisense to DNAJB4
ENSG00000273802	HIST1H2BG	HIST1H2BG	histone cluster 1 H2B family member g [Source:HGNC Symbol;Acc:HGNC:4746]
ENSG00000173727		AP000769.1	Finkel-Biskis-Reilly murine sarcoma virus (FBR-MuSV) ubiquitously expressed (FAU) pseudogene
ENSG00000282057		AC092807.3	novel transcript
